# Genome-resolved insights into microbial diversity and elemental cycling in Winogradsky columns

**DOI:** 10.64898/2026.08.29.748020

**Authors:** Stefan P. Anthopoulos, Kaitlyn P. Boutwell, Griffin T. Deans, Michael J. Glinski, Zihan Zhong, Khulan Byambasuren, Alexis J. Miskelly, Puja Shrestha, Beryl Braden, Rita Faivre-Nigro, Kaelin Feliu, Emily Garlock, Asha G. Hotaling, Melia G. Kanaovicz, Bryce E. Manning, Keith McGill, Samantha Phoenix, Daniel Ryu, Jackson L. Solfrian, Carlos A. Rodriguez-Bornot, Jean Yang, Jennifer L. Goff

## Abstract

Winogradsky columns are a classic model ecosystem for studying microbial biogeochemistry across steep gradients of oxygen and sulfide. They also remain widely used in microbiology education, introducing generations of students to microbial diversity. Yet, the genomic potential of their microbial communities remains uncharacterized. Here, we applied shotgun metagenomic sequencing to a Winogradsky column community at multiple depths, yielding 20 metagenome-assembled genomes (MAGs) representing diverse, largely uncultivated taxa. Genome-resolved analyses revealed metabolically diverse oxygenic and anoxygenic phototrophs that could potentially contribute to carbon and nitrogen fixation across all layers of the column. Most of these phototrophs also encoded one or more pathways for sulfur oxidation, which we speculated may support both energy conservation and/or sulfide detoxification by these populations. Complex carbon degradation capacity was also widespread across the MAGs, suggestive of the potential for the transformation of the column’s amended organic matter (shredded coffee filters) into smaller depolymerization products and, through fermentation, organic acids. Together, these findings reveal how distinct microbial guilds might partition interconnected carbon, sulfur, and nitrogen transformations within redox-stratified systems.

**IMPACT STATEMENT:** Although Winogradsky columns have served as both an enrichment platform and teaching staple for over a century, the microorganisms associated with their characteristic redox stratification have not been characterized at the genomic level. Here, we reconstruct genomes from a column community, showing how largely uncultivated taxa divide carbon, sulfur, and nitrogen cycling across the column’s gradients of oxygen and sulfide. This work transforms a widely used—yet genomically opaque—system into a now genome-resolved model for studying microbial community metabolism, with value for both researchers investigating redox-stratified environments and educators introducing students to microbial diversity and metabolism.

**DATA SUMMARY:** Metagenome-assembled genomes and read libraries are available in the following KBase narrative: https://doi.org/10.25982/266974.4/3412610. Both individual and merged (*i.e.,* the library used for the co-assembly) read libraries are deposited in the Sequence Read Archive: [SRR40126710-14](https://www.ncbi.nlm.nih.gov/Traces/study/?acc=SRP726339&o=acc_s%3Aa) and [SRR40144435](https://www.ncbi.nlm.nih.gov/Traces/study/?acc=SAMN62374358). MAGs with greater than 90% completion were also deposited with NCBI with the BioSample numbers: **SAMN62641021-31 [**REVIEW NOTE: NCBI IS STILL PROCESSING THESE SUBMISSIONS BUT THE MAGS ARE AVAILABLE THROUGH THE KBASE **NARRATIVE DOI**]. Note that we use GTDB taxonomy throughout the paper, which does not always align with NCBI taxonomy, though the strain names are consistent. All sequencing data deposited with NCBI are associated with the BioProject: PRJNA1511471

## Supplementary material for "Genome-resolved insights into microbial diversity and elemental cycling in Winogradsky columns": Tables S1-S9

### Sheet: Table S1 - GUNC Output
Table S1. GUNC Output
genome	n_genes_called	n_genes_mapped	n_contigs	taxonomic_level	proportion_genes_retained_in_major_clades	genes_retained_index	clade_separation_score	contamination_portion	n_effective_surplus_clades	mean_hit_identity	reference_representation_score	pass.GUNC
Bacteroidia_Bin.008_KM	4032	3203	898	phylum	0.88	0.7	0.11	0.11	0.26	0.47	0.33	TRUE
Bryobacteraceae_Bin.002_AH	3552	3250	680	phylum	0.89	0.82	0.25	0.19	0.47	0.57	0.47	TRUE
Chlorobaculum_Bin.017_DR	2317	2181	23	phylum	0.95	0.9	0.13	0.07	0.15	0.72	0.65	TRUE
Chloroflexacae_Bin.020_RN	2808	2584	144	class	0.83	0.76	0.1	0.27	0.82	0.57	0.43	TRUE
Chloroherpertonaceae_Bin.002_PS	2598	2398	499	class	0.81	0.75	0.4	0.09	0.2	0.66	0.49	TRUE
Chromatiaceae_Bin.008_AM	1971	1911	462	order	0.86	0.83	0.47	0.03	0.07	0.76	0.63	FALSE
Cyanobacteriales_Bin.017_ZZ	5180	4898	56	order	0.92	0.87	0.01	0.42	1.41	0.68	0.59	TRUE
Gemmatimonadales_Bin.002_JG	3350	2944	983	phylum	0.88	0.77	0.71	0.37	1.21	0.61	0.47	FALSE
Hassalia_Bin.018_JS	5346	5065	1036	order	0.96	0.91	0.31	0.03	0.06	0.89	0.81	TRUE
Kamptonema_Bin.017_EG	5793	5465	501	order	0.96	0.9	0.16	0.14	0.34	0.78	0.7	TRUE
Moranbacterales_Bin.008_KB	1123	942	29	genus	0.69	0.58	0.04	0.12	0.26	0.58	0.34	TRUE
Paceibacteria_Bin.003_MG	975	805	13	phylum	0.79	0.65	0.06	0.17	0.42	0.63	0.41	TRUE
Patescibacteria_Bin.011_SA	1133	825	143	phylum	0.64	0.46	0.04	0.79	6.86	0.44	0.2	TRUE
Phaeospirillum_Bin.004_BAB	3595	3432	308	genus	0.78	0.75	0.2	0.13	0.29	0.75	0.56	TRUE
Phaeospirillum_Bin.015_KB	2956	2821	100	class	0.96	0.92	0.21	0.02	0.04	0.75	0.69	TRUE
Phaeospirillum_Bin.019_SP	3058	2987	123	order	0.94	0.92	0.36	0.02	0.05	0.84	0.77	TRUE
Phycisphaerales_bin.012_GD	2647	2120	128	class	0.71	0.57	0.06	0.69	4.98	0.48	0.27	TRUE
Rhodopseudomonas_Bin.015_MK	4615	4484	331	genus	0.96	0.93	0.44	0.02	0.05	0.92	0.86	TRUE
Spongiibacteraceae_Bin.006_AM	2034	1889	430	class	0.94	0.87	0.22	0.17	0.41	0.6	0.53	TRUE
Steroidobacteraceae_Bin.004_BM	2782	2636	643	class	0.9	0.85	0.5	0.5	1.44	0.63	0.53	FALSE

### Sheet: Table S2 - CoverM Output
Table S2. CoverM Output. Data are shown for each read library competitively mapped across all MAGs. TPM = transcripts per million (reads aligned to reference per million reads aligned). Relative abundance of each MAG is calculated by dividing the mean coverage of the MAG by the sum of the mean coverage of all genomes and scaled by the number of aligned reads divided by the total reads.
Genome	7774-001-S232 Relative Abundance (%)	7774-001-S232 TPM	7774-002-S232 Relative Abundance (%)	7774-002-S232 TPM	7774-003-S232 Relative Abundance (%)	7774-003-S232 TPM	7774-004-S232 (%)	7774-004-S232 TPM	7774-005-S232 (%)	7774-005-S232 TPM
Bacteroidia_Bin.008_KM	0	0	0.610327	17092.6	0.46689	12598.9	0.41767	11167.6	0	0
Bryobacteraceae_Bin.002_AH	0.730118	65092.6	0.36552	10275.7	0.357377	9750.76	0.182432	4868.67	0	0
Chlorobaculum_Bin.017_DR	0	0	0	0	0	0	0	0	3.87078	55409.5
Chloroflexacae_Bin.020_RN	0	0	0	0	0	0	2.09894	57366.3	0.386774	5529.92
Chloroherpertonaceae_Bin.002_PS	0	0	0.332642	9330.15	0.233842	6294.61	0.446281	12022.7	0.428407	6021.49
Chromatiaceae_Bin.008_AM	0	0	0	0	0	0	0.150201	4067.64	1.03765	14479.7
Cyanobacteriales_Bin.017_ZZ	6.5877	599863	28.9567	827063	29.536	809740	28.7084	787522	0.266564	3832.76
Gemmatimonadales_Bin.002_JG	1.06292	93255.3	0.111867	3151.47	0.0793602	2216.06	0.0583827	1567.87	0	0
Hassalia_Bin.018_JS	1.66205	148914	0	0	0	0	0	0	0	0
Kamptonema_Bin.017_EG	0	0	2.18179	62038.9	1.63915	44644.4	0.907094	24754.6	0	0
Moranbacterales_Bin.008_KB	0	0	0	0	0	0	0.144594	3997.56	2.30579	32955.6
Paceibacteria_Bin.003_MG	0	0	0	0	0	0	0	0	5.84021	83600.8
Patescibacteria_Bin.011_SA	0	0	0.204195	5790.05	1.06842	28736.5	0.63627	17313.9	0	0
Phaeospirillum_Bin.004_BAB	0	0	0	0	0	0	0	0	2.59286	36869.6
Phaeospirillum_Bin.015_KB	0	0	0.304623	8753.07	0	0	0.806365	22017.4	7.41967	105993
Phaeospirillum_Bin.019_SP	0	0	0	0	0	0	0	0	3.31138	47326.5
Phycisphaerales_bin.012_GD	0.185232	16828	1.44294	41419.7	2.02872	56660.9	0.834762	22702.7	0	0
Rhodopseudomonas_Bin.015_MK	0	0	0	0	0	0	0.738416	20333.3	42.6994	607981
Spongiibacteraceae_Bin.006_AM	0	0	0.305378	8496.92	0.903823	24217.6	0.223406	5970.1	0	0
Steroidobacteraceae_Bin.004_BM	0.856297	76047.2	0.234765	6588.22	0.187371	5140.27	0.162182	4327.3	0	0
unmapped	88.9157	NA	64.9492	NA	63.499	NA	63.4847	NA	29.8405	NA
Read library information
7774-001-S232	Column 1 Sediment Surface Biofilm
7774-002-S232	Column 2 Sediment Surface Biofilm 1
7774-003-S232	Column 2 Sediment Surface Biofilm 2
7774-004-S232	Column 2 Shallow Subsurface Sediments (2.5 cm depth)
7774-005-S232	Column 2 Deep Subsurface Sediments (7.5 cm depth)

### Sheet: Table S3 - Phototrophy 
Table S3. Phototrophy. DRAM outputs for oxygenic and anoxygenic photosysems. Counts represent the number of copies found in each genome.
					Oxygenic									Anoxygenic
	psaA	psaB	psaC	psaD	psaE	psaF	psbB	psbC	psaD	psaE	psaF	pscA	pscB	pscC	pscD	pufL	pufM
Bacteroidia_Bin.008_KM	0	0	0	0	0	0	0	0	0	0	0	0	0	0	0	0	0
Bryobacteraceae_Bin.002_AH	0	0	0	0	0	0	0	0	0	0	0	0	0	0	0	0	0
Chlorobaculum_Bin.017_DR	0	0	0	0	0	0	0	0	0	0	0	1	1	1	1	0	0
Chloroflexacae_Bin.020_RN	0	0	0	0	0	0	0	0	0	0	0	0	0	0	0	0	1
Chloroherpertonaceae_Bin.002_PS	0	0	0	0	0	0	0	0	0	0	0	1	0	1	0	0	0
Chromatiaceae_Bin.008_AM	0	0	0	0	0	0	0	0	0	0	0	0	0	0	0	0	0
Cyanobacteriales_Bin.017_ZZ	1	1	1	1	1	1	1	2	2	1	0	0	0	0	0	0	0
Gemmatimonadales_Bin.002_JG	0	0	0	0	0	0	0	0	0	0	0	0	0	0	0	0	0
Hassalia_Bin.018_JS	1	1	1	1	1	1	1	0	1	0	0	0	0	0	0	0	0
Kamptonema_Bin.017_EG	1	1	0	1	1	1	1	1	0	1	1	0	0	0	0	0	0
Moranbacterales_Bin.008_KB	0	0	0	0	0	0	0	0	0	0	0	0	0	0	0	0	0
Paceibacteria_Bin.003_MG	0	0	0	0	0	0	0	0	0	0	0	0	0	0	0	0	0
Patescibacteria_Bin.011_SA	0	0	0	0	0	0	0	0	0	0	0	0	0	0	0	0	0
Phaeospirillum_Bin.004_BAB	0	0	0	0	0	0	0	0	0	0	0	0	0	0	0	1	1
Phaeospirillum_Bin.015_KB	0	0	0	0	0	0	0	0	0	0	0	0	0	0	0	1	1
Phaeospirillum_Bin.019_SP	0	0	0	0	0	0	0	0	0	0	0	0	0	0	0	1	1
Rhodopseudomonas_Bin.015_MK	0	0	0	0	0	0	0	0	0	0	0	0	0	0	0	1	1
Spongiibacteraceae_Bin.006_AM	0	0	0	0	0	0	0	0	0	0	0	0	0	0	0	0	0
Steroidobacteraceae_Bin.004_BM	0	0	0	0	0	0	0	0	0	0	0	0	0	0	0	0	0

### Sheet: Table S4- Aerobic Respiration
Table S4. Aerobic Respiration. MicroTrait outputs for genes involved in sulfur-based energy metabolism. Y indicates at least one copy is present while N indicates that no copies were detected
Bin Name	high affinity					low affinity
	ccoN	ccoO	ccoP	cydA	cydB	cyoA	cyoD	cyoE	coxA	coxB	qoxA	qoxB
Bryobacteraceae_Bin.002_AH	N	N	N	N	N	N	N	N	N	Y	N	N
Bacteroidia_Bin.008_KM	N	Y	Y	N	N	N	N	N	N	N	N	N
Chlorobaculum_Bin.017_DR	Y	Y	N	N	N	N	N	N	N	N	N	N
Chloroflexacae_Bin.020_RN	N	N	N	N	N	N	N	N	N	N	N	N
Chloroherpertonaceae_Bin.002_PS	N	N	N	Y	Y	N	N	N	Y	N	N	N
Chromatiaceae_Bin.008_AM	Y	Y	Y	N	N	N	N	N	N	N	N	N
Cyanobacteriales_Bin.017_ZZ	N	N	N	Y	Y	N	N	N	Y	Y	N	N
Gemmatimonadales_Bin.002_JG	Y	Y	Y	Y	N	N	N	N	N	N	N	N
Hassalia_Bin.018_JS	Y	N	N	Y	N	N	N	N	N	Y	N	N
Kamptonema_Bin.017_EG	N	N	N	Y	Y	N	N	N	Y	Y	N	N
Moranbacterales_Bin.008_KB	N	N	N	N	N	N	N	N	N	N	N	N
Paceibacteria_Bin.003_MG	N	N	N	N	N	N	N	N	N	N	N	N
Patescibacteria_Bin.011_SA	N	N	N	N	N	N	N	N	N	N	N	N
Phaeospirillum_Bin.004_BAB	Y	Y	Y	N	N	N	Y	N	N	N	N	N
Phaeospirillum_Bin.015_KB	Y	Y	Y	Y	Y	N	N	N	N	N	N	N
Phaeospirillum_Bin.019_SP	Y	Y	Y	Y	Y	N	N	N	N	N	N	N
Phycisphaerales_Bin.012_GD	Y	Y	Y	Y	Y	N	N	N	Y	Y	N	N
Rhodopseudomonas_Bin.015_MK	Y	Y	Y	Y	Y	N	N	N	N	N	N	N
Spongiibacteraceae_Bin.006_AM	N	N	N	N	N	N	N	N	Y	Y	N	N
Steroidobacteraceae_Bin.004_BM	N	Y	Y	Y	Y	N	N	N	N	N	N	N

### Sheet: Table S5 - Carbon Fixation
Table S5. Carbon Fixation. DRAM outputs for oxygenic and anoxygenic photosysems. Counts represent the number of copies found in each genome.
	Calvin Cycle			Reverse TCA Cycle		3-HP Bi-cycle
	prk	rbcS	rbcL	aclA	aclB	mcl	mch	meh	mct
Bacteroidia_Bin.008_KM	0	0	0	0	0	0	0	0	0
Bryobacteraceae_Bin.002_AH	0	0	0	0	0	0	0	0	0
Chlorobaculum_Bin.017_DR	0	0	1	1	1	0	0	0	0
Chloroflexacae_Bin.020_RN	0	0	0	0	0	0	0	0	0
Chloroherpertonaceae_Bin.002_PS	0	0	1	1	1	0	0	0	0
Chromatiaceae_Bin.008_AM	1	1	1	0	0	0	0	0	0
Cyanobacteriales_Bin.017_ZZ	2	1	1	0	0	0	0	0	0
Gemmatimonadales_Bin.002_JG	0	0	0	0	0	0	0	0	0
Hassalia_Bin.018_JS	2	1	1	0	0	0	0	0	0
Kamptonema_Bin.017_EG	2	1	1	0	0	0	0	0	0
Moranbacterales_Bin.008_KB	0	0	0	0	0	0	0	0	0
Paceibacteria_Bin.003_MG	0	0	0	0	0	0	0	0	0
Patescibacteria_Bin.011_SA	0	0	0	0	0	0	0	0	0
Phaeospirillum_Bin.004_BAB	1	0	1	0	0	1	0	1	0
Phaeospirillum_Bin.015_KB	1	1	2	0	0	1	0	1	0
Phaeospirillum_Bin.019_SP	1	1	2	0	0	1	0	1	0
Rhodopseudomonas_Bin.015_MK	1	2	4	0	0	0	1	0	0
Spongiibacteraceae_Bin.006_AM	0	0	0	0	0	0	0	0	0
Steroidobacteraceae_Bin.004_BM	1	0	0	0	0	0	0	0	0

### Sheet: Table S6 - Nitrogen Metabolism
Table S6. Nitrogen Metabolism. MicroTrait outputs for nitrogen metabolism genes. Y indicates at least one copy is present while N indicates that no copies were detected
	Nitrogen as Inorganic Electron Donor				Molybdenum Nitrogenases			Vanadium Nitrogenases			Iron-Only Nitrogenase	Nitrogen as Terminal Reductase in Anaerobic Respiration
	Nitrogen - amoA	Nitrogen - amoB	Nitrogen - amoC	Nitrogen - nxr	nifD (Mo)	nifK (Mo)	nifH (Mo)	vnfD (V)	vnfK (V)	vnfG (V)	anfG (Fe-Only)	napA	napB	narG	narH	norB	norC	nrfA	nrfH	nirB	nirD	nirK	nirS	nosZ
Bacteroidia_Bin.008_KM	N	N	N	N	N	N	N	N	N	N	N	N	N	N	N	N	N	N	N	N	N	N	N	N
Bryobacteraceae_Bin.002_AH	N	N	N	N	N	N	N	N	N	N	N	N	N	N	N	Y	N	N	N	N	N	N	N	N
Chlorobaculum_Bin.017_DR	N	N	N	N	Y	Y	Y	N	N	N	Y	N	N	N	N	N	N	N	N	N	N	N	N	N
Chloroflexacae_Bin.020_RN	N	N	N	N	N	N	Y	N	N	N	N	N	N	N	N	N	N	N	N	N	N	N	N	N
Chloroherpertonaceae_Bin.002_PS	N	N	N	N	N	Y	Y	N	N	N	N	N	N	N	N	N	N	N	N	N	N	N	N	N
Chromatiaceae_Bin.008_AM	N	N	N	N	N	N	N	N	N	N	N	N	N	N	N	N	N	N	N	N	N	N	N	N
Cyanobacteriales_Bin.017_ZZ	N	N	N	N	Y	Y	Y	N	N	N	N	N	N	N	N	N	N	N	N	N	N	N	N	N
Gemmatimonadales_Bin.002_JG	N	N	N	N	N	N	N	N	N	N	N	N	N	N	N	N	N	N	N	N	N	N	N	N
Hassalia_Bin.018_JS	N	N	N	N	Y	Y	Y	N	N	N	N	N	N	N	N	N	N	N	N	N	N	N	N	N
Kamptonema_Bin.017_EG	N	N	N	N	Y	Y	Y	N	N	N	N	N	N	N	N	N	N	N	N	N	N	N	N	N
Moranbacterales_Bin.008_KB	N	N	N	N	N	N	N	N	N	N	N	N	N	N	N	N	N	N	N	N	N	N	N	N
Paceibacteria_Bin.003_MG	N	N	N	N	N	N	N	N	N	N	N	N	N	N	N	N	N	N	N	N	N	N	N	N
Patescibacteria_Bin.011_SA	N	N	N	N	N	N	N	N	N	N	N	N	N	N	N	N	N	N	N	N	N	N	N	N
Phaeospirillum_Bin.004_BAB	N	N	N	N	Y	Y	Y	Y	Y	Y	Y	N	N	N	N	N	N	N	N	N	N	N	N	N
Phaeospirillum_Bin.015_KB	N	N	N	N	Y	Y	Y	N	N	N	Y	N	N	N	N	N	N	N	N	N	N	N	N	N
Phaeospirillum_Bin.019_SP	N	N	N	N	Y	Y	Y	N	N	N	Y	N	N	N	N	N	N	N	N	N	N	N	N	N
Phycisphaerales_Bin.012_GD	N	N	N	N	N	N	N	N	N	N	N	N	N	N	N	N	N	N	N	N	N	N	N	N
Rhodopseudomonas_Bin.015_MK	N	N	N	N	Y	Y	Y	N	N	N	N	N	N	N	N	N	N	N	N	N	N	N	N	N
Spongiibacteraceae_Bin.006_AM	N	N	N	N	N	N	N	N	N	N	N	N	N	N	N	N	N	N	N	N	N	N	N	N
Steroidobacteraceae_Bin.004_BM	N	N	N	N	N	N	N	N	N	N	N	N	N	N	N	Y	N	N	N	N	N	N	N	N

### Sheet: Table S7 - Sulfur Metabolism 
Table S7.Sulfur Metabolism. MicroTrait outputs for genes involved in sulfur-based energy metabolism. Y indicates at least one copy is present while N indicates that no copies were detected
				Sulfur compound oxidation							Sulfur compound oxidation/reduction (reversible)						Sulfur compound redudction
	fccB	sqr	sdo	sor	soxB	soxC	soxY	soxA	soxZ	soxD	dsrA	dsrB	aprA	aprB	phsA	ttrA	asrA	asrB	asrC
Bacteroidia_Bin.008_KM	N	N	N	N	N	N	N	N	N	N	N	N	N	N	N	N	N	N	N
Bryobacteraceae_Bin.002_AH	N	N	N	N	N	N	N	N	N	N	N	N	N	N	N	N	N	N	N
Chlorobaculum_Bin.017_DR	Y	Y	N	N	N	N	N	N	N	N	Y	Y	N	N	Y	N	N	N	N
Chloroflexacae_Bin.020_RN	N	N	N	N	N	N	N	N	N	N	N	N	N	N	N	N	N	N	N
Chloroherpetonaceae_Bin.002_PS	Y	N	N	N	N	N	Y	N	Y	N	Y	Y	N	N	N	N	N	N	N
Chromatiaceae_Bin.008_AM	N	N	N	N	N	N	N	N	N	N	Y	Y	N	N	N	N	N	N	N
Cyanobacteriales_Bin.017_ZZ	N	Y	N	N	N	N	N	N	N	N	N	N	N	N	N	N	N	N	N
Gemmatimonadales_Bin.002_JG	N	N	N	N	N	N	N	N	N	N	N	N	N	N	N	N	N	N	N
Hassalia_Bin.018_JS	N	N	N	N	N	N	N	N	N	N	N	N	N	N	N	N	N	N	N
Kamptonema_Bin.017_EG	N	Y	Y	N	N	N	N	N	N	N	N	N	N	N	N	N	N	N	N
Moranbacterales_Bin.008_KB	N	N	N	N	N	N	N	N	N	N	N	N	N	N	N	N	N	N	N
Paceibacteria_Bin.003_MG	N	N	N	N	N	N	N	N	N	N	N	N	N	N	N	N	N	N	N
Patescibacteria_Bin.011_SA	N	N	N	N	N	N	N	N	N	N	N	N	N	N	N	N	N	N	N
Phaeospirillum_Bin.004_BAB	N	Y	N	N	N	N	N	N	N	N	Y	Y	N	N	N	N	N	N	N
Phaeospirillum_Bin.015_KB	Y	Y	N	N	N	N	N	N	N	N	N	N	N	N	N	N	N	N	N
Phaeospirillum_Bin.019_SP	N	Y	N	N	N	N	N	N	N	N	N	N	N	N	N	N	N	N	N
Phycisphaerales_bin.012_GD	N	N	N	N	N	N	N	N	N	N	N	N	N	N	N	N	N	N	N
Rhodopseudomonas_Bin.015_MK	Y	N	N	N	Y	Y	Y	Y	Y	Y	N	N	N	N	N	N	N	N	N
Spongiibacteraceae_Bin.006_AM	N	N	N	N	N	N	N	N	N	N	N	N	N	N	N	N	N	N	N
Steroidobacteraceae_Bin.004_BM	N	N	N	N	N	N	N	N	N	N	N	N	N	N	N	N	N	N	N

### Sheet: Table S8 - Kaiju Output
Table S8. Kaiju Outputs. Read-based taxonomic classification of quality-controlled reads from each sample
taxon_id	taxon_name	7774-001	7774-002	7774-003	7774-004	7774-005	Total reads
NA	cannot be assigned to a (non-viral) family	123908	130615	134577	126238	64716	580054					Read library information
41294	Nitrobacteraceae	1846	3145	2732	24237	528934	560894					7774-001-S232	Column 1 Sediment Surface Biofilm
1892252	Microcoleaceae	5791	28800	31882	25777	386	92636					7774-002-S232	Column 2 Sediment Surface Biofilm 1
41295	Rhodospirillaceae	1549	3163	1481	5841	67115	79149					7774-003-S232	Column 2 Sediment Surface Biofilm 2
1890438	Leptolyngbyaceae	6013	14119	17485	14534	270	52421					7774-004-S232	Column 2 Shallow Subsurface Sediments (2.5 cm depth)
1162	Nostocaceae	5917	14096	16685	14564	279	51541					7774-005-S232	Column 2 Deep Subsurface Sediments (7.5 cm depth)
1892254	Oscillatoriaceae	5329	13928	16115	14259	219	49850
403	Methylococcaceae	919	18839	4161	6770	577	31266
1892251	Coleofasciculaceae	1964	7343	8487	8035	132	25961
80864	Comamonadaceae	5348	9208	5375	3763	836	24530
1890436	Pseudanabaenaceae	1899	7307	8733	6084	98	24121
191412	Chlorobiaceae	45	287	373	672	16001	17378
2975441	Sphaerotilaceae	5062	4474	3874	2933	311	16654
1046	Chromatiaceae	1783	1846	2050	2648	6993	15320
41297	Sphingomonadaceae	9058	1758	1635	1358	1381	15190
2303527	Trichocoleusaceae	1155	4107	4766	4336	66	14430
433	Acetobacteraceae	4373	2525	2350	2386	1808	13442
2661849	Calotrichaceae	1741	3572	4097	3712	57	13179
1762	Mycobacteriaceae	5333	2432	2546	2406	273	12990
76892	Caulobacteraceae	936	2939	1698	5137	862	11572
31989	Paracoccaceae	3094	2550	2341	2094	1021	11100
1892259	Aphanizomenonaceae	958	3088	3536	3141	45	10768
119060	Burkholderiaceae	2980	2210	2000	1731	1148	10069
82115	Rhizobiaceae	1640	1719	1704	2093	2154	9310
563835	Chitinophagaceae	1436	1843	2658	2313	390	8640
1182	Scytonemataceae	1029	2278	2629	2399	41	8376
104174	Oscillochloridaceae	117	1529	2198	3946	442	8232
1892263	Hapalosiphonaceae	896	2177	2682	2223	37	8015
213422	Geobacteraceae	587	1194	521	4075	1484	7861
1892255	Gomontiellaceae	598	2209	2505	2468	36	7816
1890450	Aphanothecaceae	702	2151	2494	2133	33	7513
203557	Verrucomicrobiaceae	1971	2071	1574	1650	158	7424
194924	Desulfovibrionaceae	270	643	347	1683	3848	6791
1914233	Gemmataceae	2915	1124	1408	931	55	6433
135621	Pseudomonadaceae	1176	2057	1517	867	805	6422
45401	Hyphomicrobiaceae	1486	975	922	1340	1645	6368
69277	Phyllobacteriaceae	1165	967	897	1367	1960	6356
75682	Oxalobacteraceae	2002	1490	1346	973	516	6327
49546	Flavobacteriaceae	1492	1227	1625	1271	588	6203
1890426	Synechococcaceae	981	2090	1789	1298	37	6195
119859	Tolypothrichaceae	3189	860	964	892	15	5920
1890448	Spirulinaceae	422	1733	1909	1752	24	5840
75787	Rhodocyclaceae	1389	1831	1141	1098	335	5794
1890464	Chroococcaceae	506	1613	1854	1632	38	5643
126	Planctomycetaceae	2239	1080	1272	946	106	5643
2691357	Pirellulaceae	2689	786	1157	751	128	5511
84566	Sphingobacteriaceae	1535	841	1279	884	396	4935
292628	Anaerolineaceae	257	1067	1404	1605	568	4901
1890428	Merismopediaceae	380	1457	1556	1379	28	4800
2844375	Reyranellaceae	1024	1250	1204	1119	138	4735
134623	Opitutaceae	1523	996	753	833	598	4703
1962910	Bryobacteraceae	1626	1022	944	1010	42	4644
2896860	Spirosomaceae	1118	1042	1299	905	144	4508
32033	Xanthomonadaceae	1827	811	706	799	342	4485
45404	Beijerinckiaceae	513	648	513	1530	1242	4446
89373	Cytophagaceae	2436	620	779	443	86	4364
1890528	Chroococcidiopsidaceae	380	1279	1454	1206	15	4334
1890449	Microcystaceae	453	1183	1475	1198	25	4334
2829815	Azospirillaceae	523	743	531	601	1873	4271
574976	Holophagaceae	172	1252	402	2249	100	4175
31993	Methylocystaceae	795	968	933	652	708	4056
1969992	Desertifilaceae	311	1100	1381	1236	27	4055
119045	Methylobacteriaceae	948	521	543	656	1097	3765
1763524	Isosphaeraceae	1840	601	609	625	67	3742
134621	Verrucomicrobia subdivision 3	1980	626	561	505	47	3719
1937961	Haliscomenobacteraceae	236	1348	876	1193	32	3685
2650922	Aestuariivirgaceae	1014	917	749	725	57	3462
2854170	Roseobacteraceae	1026	615	597	558	529	3325
2062	Streptomycetaceae	1124	547	607	622	337	3237
335928	Xanthobacteraceae	546	398	348	893	956	3141
2008793	Sterolibacteriaceae	494	1169	676	754	47	3140
1471398	Prolixibacteraceae	104	243	190	1150	1394	3081
1524215	Anaeromyxobacteraceae	936	420	439	1204	67	3066
1706372	Halieaceae	1396	446	773	359	31	3005
506	Alcaligenaceae	1029	647	619	483	222	3000
69657	Hyphomonadaceae	586	460	580	1253	76	2955
85015	Nocardioidaceae	1198	448	454	593	155	2848
1890430	Coelosphaeriaceae	341	857	954	685	10	2847
213121	Desulfobulbaceae	290	285	389	624	1221	2809
49	Polyangiaceae	519	700	917	590	80	2806
32011	Methylophilaceae	190	1560	458	437	75	2720
31979	Clostridiaceae	251	188	278	327	1660	2704
31	Myxococcaceae	590	616	602	726	102	2636
2008794	Zoogloeaceae	613	630	519	502	269	2533
1775411	Rhodanobacteraceae	791	592	453	535	158	2529
219687	Gemmatimonadaceae	491	645	743	595	31	2505
206379	Nitrosomonadaceae	408	427	1189	398	77	2499
633392	Iamiaceae	1246	313	417	468	22	2466
1890500	Hyellaceae	224	677	855	653	13	2422
2820280	Sphingosinicellaceae	1405	330	291	255	93	2374
2691359	Lacipirellulaceae	875	503	506	369	31	2284
2831106	Devosiaceae	225	579	386	689	368	2247
2303507	Oculatellaceae	253	598	728	617	6	2202
186822	Paenibacillaceae	377	387	393	557	476	2190
2881426	Prochlorococcaceae	1124	448	314	275	24	2185
2008795	Azonexaceae	359	584	561	505	165	2174
666507	Phycisphaeraceae	458	598	638	444	22	2160
186817	Bacillaceae	438	348	474	478	347	2085
39	Archangiaceae	298	414	442	851	71	2076
563798	Cyclobacteriaceae	692	396	488	308	95	1979
85023	Microbacteriaceae	640	442	374	382	141	1979
2070	Pseudonocardiaceae	716	443	314	359	137	1969
2762286	Fulvivirgaceae	990	304	414	183	33	1924
1853232	Hymenobacteraceae	426	433	514	411	133	1917
28056	Micromonosporaceae	692	313	358	433	82	1878
1499392	Chromobacteriaceae	441	454	438	304	226	1863
335929	Erythrobacteraceae	811	325	202	247	244	1829
2917811	Aliterellaceae	144	508	620	528	5	1805
1892264	Fortieaceae	186	484	563	516	11	1760
3039986	Nodosilineaceae	335	457	505	447	5	1749
204434	Acidobacteriaceae	589	306	371	369	73	1708
2813951	Terasakiellaceae	22	74	19	115	1474	1704
189779	Nitrospiraceae	427	218	636	256	119	1656
1890431	Chamaesiphonaceae	148	458	538	470	6	1620
2831090	Blastochloridaceae	48	51	42	113	1340	1594
2448023	Ilumatobacteraceae	614	263	316	343	11	1547
1890498	Dermocarpellaceae	138	442	491	450	11	1532
216572	Oscillospiraceae	96	89	119	244	967	1515
2831111	Kaistiaceae	346	336	290	329	184	1485
2968741	Chloroherpetonaceae	13	229	208	383	635	1468
2934961	Sirenicapillariaceae	102	434	508	412	5	1461
72276	Ectothiorhodospiraceae	413	285	286	256	175	1415
1890429	Acaryochloridaceae	166	368	445	413	8	1400
2831100	Boseaceae	286	168	202	313	429	1398
2815311	Laspinemataceae	96	394	447	451	5	1393
213483	Pseudobdellovibrionaceae	316	288	541	176	49	1370
85021	Intrasporangiaceae	671	173	197	280	41	1362
2792775	Alsobacteraceae	464	235	227	236	163	1325
213119	Desulfobacteraceae	356	209	248	381	131	1325
2689614	Steroidobacteraceae	564	250	256	217	16	1303
1890482	Entophysalidaceae	112	374	419	381	9	1295
568386	Sinobacteraceae	356	322	282	211	97	1268
1154585	Gaiellaceae	787	128	181	156	1	1253
815	Bacteroidaceae	77	87	101	174	813	1252
543	Enterobacteriaceae	236	225	207	216	305	1189
475964	Caldilineaceae	523	154	204	272	20	1173
255475	Aurantimonadaceae	268	191	146	236	310	1151
2937909	Desulfitobacteriaceae	69	92	229	299	451	1140
1836792	Chthoniobacteraceae	349	313	251	207	17	1137
2821832	Stappiaceae	209	179	154	190	397	1129
2066434	Geminicoccaceae	428	198	172	199	113	1110
1892261	Chlorogloeopsidaceae	110	308	360	317	2	1097
2303730	Prochlorotrichaceae	109	285	361	329	9	1093
85025	Nocardiaceae	396	171	238	232	40	1077
90627	Gallionellaceae	207	295	201	295	75	1073
1843490	Sporomusaceae	35	41	52	119	826	1073
1400857	Candidatus Competibacteraceae	328	174	187	179	176	1044
444	Legionellaceae	310	161	350	178	33	1032
10239	Viruses	162	217	236	126	290	1031
2005525	Tannerellaceae	27	41	41	81	833	1023
2845253	Treponemataceae	16	33	30	88	852	1019
67474	Naviculaceae	397	202	313	103	3	1018
186803	Lachnospiraceae	79	77	92	153	592	993
28256	Halomonadaceae	236	202	188	174	174	974
84994	Acidimicrobiaceae	276	181	215	271	26	969
2004	Streptosporangiaceae	338	167	200	222	39	966
1853230	Crocinitomicaceae	138	122	360	289	46	955
2843308	Pleomorphomonadaceae	159	168	123	239	259	948
1268	Micrococcaceae	251	135	154	314	93	947
2932623	Sulfurospirillaceae	6	760	22	87	51	926
1055686	Sandaracinaceae	117	294	204	298	4	917
3086	Scenedesmaceae	390	152	210	160	5	917
171551	Porphyromonadaceae	39	61	41	125	638	904
135620	Oceanospirillaceae	205	193	263	150	84	895
170	Leptospiraceae	80	201	232	311	34	858
1508635	Roseiflexaceae	71	106	142	447	80	846
415002	Puniceicoccaceae	191	129	185	258	81	844
2762318	Weeksellaceae	178	211	189	174	91	843
1185	Rivulariaceae	107	210	271	249	4	841
2172021	Ancalomicrobiaceae	33	295	46	353	110	837
2815910	Geminocystaceae	75	235	261	221	4	796
2918833	Petrachlorosaceae	60	228	266	240	1	795
468	Moraxellaceae	189	186	174	111	121	781
224464	Kofleriaceae	380	142	113	112	6	753
135617	Thiotrichaceae	127	159	188	198	78	750
1706375	Spongiibacteraceae	110	134	334	114	36	728
2005523	Paludibacteraceae	17	39	19	82	554	711
85016	Cellulomonadaceae	286	93	124	143	60	706
1706371	Cellvibrionaceae	176	124	223	135	41	699
2762317	Thermoflexibacteraceae	30	206	418	32	5	691
481	Neisseriaceae	180	142	166	134	66	688
89377	Crenotrichaceae	19	460	136	62	10	687
332161	Solibacteraceae	199	133	154	177	6	669
641	Vibrionaceae	138	167	137	123	101	666
1892258	Symphyonemataceae	90	181	199	193	1	664
2803844	Usitatibacteraceae	171	148	162	153	8	642
118882	Brucellaceae	89	61	48	81	360	639
72275	Alteromonadaceae	160	144	158	117	53	632
200667	Flammeovirgaceae	174	148	176	96	28	622
2772226	Sulfuricellaceae	137	222	127	96	31	613
33852	Bacillariaceae	254	108	154	91	5	612
89374	Saprospiraceae	166	151	146	110	22	595
1890499	Xenococcaceae	47	176	185	163	9	580
2012	Thermomonosporaceae	243	99	109	110	16	577
1771355	Tepidisphaeraceae	158	165	128	113	12	576
84642	Aeromonadaceae	100	118	68	78	195	559
35461	Chlorellaceae	225	103	133	89	2	552
31957	Propionibacteriaceae	179	78	82	163	41	543
2844403	Rhodovibrionaceae	107	94	96	77	165	539
2887365	Marinobacteraceae	153	89	131	83	62	518
320599	Solirubrobacteraceae	257	90	83	71	17	518
2813035	Parvibaculaceae	142	74	119	85	96	516
183710	Deinococcaceae	129	100	101	147	37	514
213421	Desulfuromonadaceae	87	86	97	162	80	512
558415	Marinilabiliaceae	61	81	83	146	140	511
2036754	Chelatococcaceae	145	60	63	89	146	503
83778	Kineosporiaceae	192	84	104	98	18	496
85030	Geodermatophilaceae	196	84	90	109	15	494
2038695	Williamwhitmaniaceae	8	22	6	395	63	494
137	Spirochaetaceae	63	67	56	122	167	475
1890422	Gloeobacteraceae	68	110	138	149	7	472
1106	Chloroflexaceae	9	53	99	278	32	471
1663426	Fimbriimonadaceae	75	155	128	89	23	470
2843199	Miltoncostaeaceae	132	131	98	106	2	469
2008790	Thiobacillaceae	120	127	110	80	30	467
171552	Prevotellaceae	53	78	53	90	189	463
1890432	Romeriaceae	38	160	151	108	2	459
1937960	Lewinellaceae	105	122	108	104	19	458
2844864	Thalassobaculaceae	95	82	65	60	148	450
186807	Peptococcaceae	43	57	61	86	200	447
38749	Phaeodactylaceae	185	69	146	44	2	446
252141	Symbiodiniaceae	154	80	90	62	58	444
2844866	Thalassospiraceae	54	66	51	72	198	441
1955043	Gloeomargaritaceae	39	128	120	149	0	436
2206	Methanosarcinaceae	53	40	127	69	147	436
1840213	Lentimicrobiaceae	23	29	26	245	109	432
2005520	Dysgonomonadaceae	23	38	46	51	272	430
92713	Parachlamydiaceae	87	64	178	88	12	429
171550	Rikenellaceae	58	50	35	84	198	425
320583	Conexibacteraceae	220	68	62	58	9	417
1643957	Roseiarcaceae	101	67	86	87	73	414
2843305	Phreatobacteraceae	72	62	59	75	143	411
2690195	Elioraeaceae	115	78	80	66	64	403
1890497	Hydrococcaceae	36	109	136	112	1	394
224463	Nannocystaceae	75	99	130	70	18	392
224372	Alcanivoracaceae	115	72	91	70	35	383
135616	Piscirickettsiaceae	75	112	87	71	34	379
2211325	Vicinamibacteraceae	122	55	78	106	15	376
1921568	Micropepsaceae	97	147	33	46	41	364
267890	Shewanellaceae	94	84	70	74	35	357
1892249	Cyanothecaceae	42	101	114	96	2	355
74712	Frankiaceae	137	53	59	68	33	350
213465	Syntrophobacteraceae	91	49	54	111	35	340
412447	Criblamydiaceae	55	107	139	36	2	339
57506	Oxytrichidae	51	62	112	107	3	335
543314	Eubacteriales Family XIII. Incertae Sedis	9	22	10	27	259	327
2137278	Salinarimonadaceae	90	67	54	68	43	322
1553902	Oligoflexaceae	198	24	61	35	2	320
2844601	Stellaceae	82	51	53	60	68	314
90964	Staphylococcaceae	51	65	57	61	78	312
995019	Sutterellaceae	135	61	65	42	9	312
189773	Herpetosiphonaceae	40	29	35	168	37	309
510685	Sneathiellaceae	56	57	63	63	62	301
1042314	Armatimonadaceae	92	89	72	40	7	300
83676	Nocardiopsaceae	123	49	67	51	9	299
2049	Actinomycetaceae	126	37	47	63	23	296
1524216	Labilitrichaceae	119	51	56	64	6	296
2881384	Thermostichaceae	32	85	86	85	2	290
2800061	Maricaulaceae	74	66	62	47	39	288
1706373	Microbulbiferaceae	83	64	65	53	22	287
186823	Alicyclobacillaceae	63	55	56	69	43	286
1813606	Balneolaceae	57	62	76	62	26	283
118968	Coxiellaceae	54	67	96	51	12	280
2922432	Phototrophicaceae	36	57	59	113	8	273
2571193	Dictyobacteraceae	32	53	61	108	17	271
85031	Nakamurellaceae	100	52	51	63	5	271
2844877	Zavarziniaceae	24	45	30	88	83	270
188786	Thermaceae	54	47	59	77	31	268
2886822	Desulfocapsaceae	51	50	53	47	61	262
2881378	Thermosynechococcaceae	26	83	78	73	1	261
1903409	Erwiniaceae	39	39	36	38	105	257
1903411	Yersiniaceae	56	41	47	40	70	254
84997	Rubrobacteraceae	42	65	58	79	9	253
2771471	Thiovulaceae	8	192	17	25	8	250
85026	Gordoniaceae	109	44	40	44	8	245
33958	Lactobacillaceae	37	36	52	60	56	241
2685818	Amorphaceae	60	43	41	26	67	237
2762302	Reichenbachiellaceae	40	42	78	62	14	236
186804	Peptostreptococcaceae	32	17	25	28	128	230
1676141	Wenzhouxiangellaceae	80	45	41	50	14	230
1573805	Marinifilaceae	23	34	35	63	68	223
1331809	Kordiimonadaceae	55	41	41	36	48	221
1759334	Parviterribacteraceae	129	19	34	38	1	221
2806305	Aggregatilineaceae	42	41	37	88	6	214
3031624	Desulfosarcinaceae	63	30	34	64	23	214
2600303	Baekduiaceae	125	24	36	25	1	211
33856	Fragilariaceae	78	40	66	24	2	210
186806	Eubacteriaceae	24	15	15	27	127	208
1577788	Methanomassiliicoccaceae	3	4	1	4	196	208
213468	Syntrophaceae	60	18	41	63	22	204
1131492	Aspergillaceae	35	27	30	27	84	203
35466	Selenastraceae	97	26	47	33	0	203
255474	Parvularculaceae	55	46	36	43	22	202
267889	Colwelliaceae	59	51	47	28	16	201
1217100	Jiangellaceae	81	42	36	36	6	201
2726069	Kribbellaceae	75	35	43	45	3	201
2951104	Breznakiellaceae	2	7	6	19	164	198
267888	Pseudoalteromonadaceae	28	50	53	42	25	198
31977	Veillonellaceae	14	25	17	24	118	198
388449	Ktedonobacteraceae	23	37	35	86	16	197
72293	Helicobacteraceae	12	114	35	26	9	196
186818	Planococcaceae	29	44	37	49	37	196
186824	Thermoactinomycetaceae	33	27	50	58	27	195
1653	Corynebacteriaceae	73	41	41	33	6	194
2844863	Tepidamorphaceae	56	30	30	35	41	192
246874	Cryomorphaceae	65	31	43	35	14	188
909930	Acidaminococcaceae	17	25	28	48	67	185
225058	Acidithiobacillaceae	54	43	38	28	20	183
196137	Methanospirillaceae	2	2	2	6	171	183
2808963	Arcobacteraceae	15	109	18	18	20	180
712	Pasteurellaceae	31	50	42	26	31	180
72294	Campylobacteraceae	18	104	15	19	18	174
597359	Kiloniellaceae	30	38	30	27	49	174
795749	Ignavibacteriaceae	15	27	50	58	23	173
85017	Promicromonosporaceae	67	29	28	41	6	171
809	Chlamydiaceae	39	34	43	42	11	169
1643826	Eggerthellaceae	29	34	27	35	43	168
1706374	Porticoccaceae	57	25	47	34	5	168
2937910	Desulfotomaculaceae	18	14	23	28	81	164
1868322	Candidatus Thermochlorobacteriaceae	4	32	28	43	55	162
1903414	Morganellaceae	36	38	31	36	21	162
81852	Enterococcaceae	20	26	22	36	53	157
1647988	Akkermansiaceae	42	38	25	38	13	156
1127830	Candidatus Brocadiaceae	30	25	37	48	16	156
85002	Sphaerobacteraceae	35	23	36	50	12	156
2705999	Casimicrobiaceae	35	33	54	32	0	154
1522127	Catalimonadaceae	36	27	55	24	12	154
2829802	Afifellaceae	22	13	25	24	68	152
453228	Desulfarculaceae	16	12	15	90	18	151
267893	Idiomarinaceae	54	24	30	30	13	151
145357	Dermacoccaceae	71	27	26	22	4	150
2758916	Paraconexibacteraceae	85	26	18	16	4	149
128827	Erysipelotrichaceae	11	15	38	34	49	147
1843491	Selenomonadaceae	14	15	22	18	78	147
1508536	Kallotenuaceae	23	14	18	71	20	146
1692041	Acidiferrobacteraceae	38	38	39	22	8	145
219171	Blepharismidae	16	1	6	121	1	145
2800062	Robiginitomaculaceae	29	35	27	25	29	145
513556	Syntrophorhabdaceae	44	14	16	34	36	144
2691358	Thermoguttaceae	46	17	34	30	16	143
186814	Thermoanaerobacteraceae	26	20	23	35	37	141
361606	Patulibacteraceae	72	22	23	22	1	140
2762306	Roseivirgaceae	21	34	50	27	8	140
1433378	Motilibacteraceae	58	35	19	27	0	139
2159	Methanobacteriaceae	45	23	24	21	24	137
1920240	Kangiellaceae	23	24	43	39	4	133
255527	Saccharospirillaceae	30	30	40	22	9	131
2976758	Capillimicrobiaceae	84	14	17	14	1	130
2931039	Desulfococcaceae	22	21	28	37	21	129
563843	Rhodothermaceae	19	37	38	26	9	129
1853231	Odoribacteraceae	13	8	18	17	71	127
119043	Rhodobiaceae	18	29	34	22	24	127
1300	Streptococcaceae	33	20	20	25	28	126
2714749	Lichenibacteriaceae	35	22	21	32	14	124
5972	Halteriidae	45	14	33	28	2	122
213116	Desulfomicrobiaceae	15	23	14	20	47	119
1501348	Amoebophilaceae	33	45	30	8	0	116
1442156	Ferrovaceae	29	34	23	20	9	115
206349	Hydrogenophilaceae	31	19	24	32	9	115
3051	Chlamydomonadaceae	44	22	27	19	0	112
81529	Salpingoecidae	49	18	24	19	1	111
2771472	Sulfurovaceae	11	66	12	9	13	111
655351	Cohaesibacteraceae	15	17	16	21	40	109
85018	Dermatophilaceae	38	15	20	27	8	108
31984	Heliobacteriaceae	14	11	18	27	37	107
186821	Sporolactobacillaceae	20	26	24	24	12	106
3031658	Desulfomonilaceae	38	10	32	18	6	104
1903410	Pectobacteriaceae	21	13	21	13	36	104
3039168	Moorellaceae	15	12	18	34	24	103
775	Rickettsiaceae	21	29	24	12	17	103
1737406	Tissierellaceae	6	4	5	13	75	103
2762284	Flexibacteraceae	12	24	38	21	7	102
2805590	Ornithinimicrobiaceae	41	9	16	29	7	102
29202	Thalassiosiraceae	33	17	31	18	3	102
1042322	Demequinaceae	52	6	13	25	5	101
68298	Syntrophomonadaceae	11	19	14	18	39	101
332247	Trueperaceae	20	18	19	37	7	101
145358	Bogoriellaceae	53	14	14	16	3	100
255526	Halothiobacillaceae	24	27	25	18	6	100
990719	Christensenellaceae	8	1	8	17	64	98
407032	Nitrospinaceae	24	13	32	23	6	98
2048906	Pyrinomonadaceae	31	17	27	23	0	98
85034	Glycomycetaceae	29	15	23	22	8	97
1334117	Melioribacteraceae	10	24	19	18	26	97
267892	Ferrimonadaceae	24	25	12	14	21	96
84107	Coriobacteriaceae	17	15	14	28	21	95
2066474	Endozoicomonadaceae	25	14	28	18	10	95
742031	Salinisphaeraceae	30	22	16	18	9	95
1333713	Schleiferiaceae	26	22	20	21	5	94
2760872	Tenuifilaceae	10	18	4	37	25	94
3023783	Desulfobacteriaceae	18	22	16	17	20	93
1798913	Microthrixaceae	37	13	17	22	3	92
49236	Chaetocerotaceae	33	18	21	16	0	88
2867375	Desulfallaceae	9	9	10	22	38	88
1804993	Longimicrobiaceae	26	16	19	25	2	88
2762301	Marivirgaceae	31	19	20	15	3	88
1937962	Microscillaceae	10	25	35	16	2	88
2932362	Candidatus Manganitrophaceae	26	13	23	20	5	87
2762276	Cesiribacteraceae	25	21	24	12	4	86
143067	Methanotrichaceae	20	15	17	25	9	86
188711	Thermodesulfobacteriaceae	14	19	18	26	9	86
2146	Acholeplasmataceae	10	23	19	28	5	85
2823145	Pleioneaceae	23	19	22	12	8	84
772	Bartonellaceae	18	18	11	13	22	82
2494208	Capsulimonadaceae	17	19	9	26	11	82
1344955	Rhizopodaceae	13	20	14	15	20	82
533207	Acanthopleuribacteraceae	22	17	20	16	5	80
2831104	Breoghaniaceae	14	13	15	19	19	80
219169	Stentoridae	5	4	5	65	1	80
2682227	Tepidiformaceae	25	10	20	21	2	78
224379	Hahellaceae	19	23	16	15	4	77
2805416	Jatrophihabitantaceae	33	14	15	13	2	77
4862	Kickxellaceae	22	23	15	17	0	77
1198451	Methanoregulaceae	15	14	11	15	22	77
2979	Tribonemataceae	15	20	23	18	1	77
1738654	Woeseiaceae	21	19	20	14	3	77
1937968	Bernardetiaceae	15	12	36	12	1	76
2194	Methanomicrobiaceae	23	15	13	14	11	76
2750653	Pontiellaceae	25	16	17	11	7	76
203492	Fusobacteriaceae	17	12	16	16	14	75
2723775	Lichenihabitantaceae	21	13	11	18	11	74
4764	Saprolegniaceae	39	11	12	10	2	74
263369	Bacteriovoracaceae	16	20	22	10	5	73
31953	Bifidobacteriaceae	24	7	14	17	11	73
2866727	Reticulibacteraceae	9	12	18	29	5	73
2805400	Actinopolymorphaceae	22	17	16	16	1	72
1382930	Ardenticatenaceae	19	16	10	23	4	72
85019	Brevibacteriaceae	18	23	13	10	8	72
186828	Carnobacteriaceae	13	15	14	14	15	71
1962854	Calditrichaceae	22	13	11	19	5	70
2493628	Minwuiaceae	17	11	15	13	14	70
4854	Mortierellaceae	24	15	20	9	2	70
4777	Peronosporaceae	23	16	21	10	0	70
768668	Thermogemmatisporaceae	10	11	15	27	7	70
1655514	Pelagibacteraceae	16	15	17	13	8	69
2005473	Muribaculaceae	10	8	13	12	25	68
2822331	Segnochrobactraceae	19	8	12	17	12	68
539000	Clostridiales Family XVII. Incertae Sedis	18	9	13	17	9	66
33678	Cyanophoraceae	6	19	21	19	1	66
85020	Dermabacteraceae	16	14	14	15	7	66
543313	Eubacteriales Family XII. Incertae Sedis	10	4	5	12	35	66
3016347	Futianiaceae	16	13	11	13	13	66
596498	Nitriliruptoraceae	23	12	16	15	0	66
1570339	Peptoniphilaceae	10	8	12	6	30	66
267894	Psychromonadaceae	18	10	16	11	11	66
2717338	Rhabdaerophilaceae	25	12	15	9	5	66
414713	Actinospicaceae	31	11	13	8	2	65
1077264	Chthonomonadaceae	13	17	15	14	6	65
36751	Glomeraceae	30	15	13	4	3	65
97225	Gomphonemataceae	13	23	27	1	0	64
1486721	Methylothermaceae	17	23	10	10	4	64
580372	Mariprofundaceae	15	17	10	14	7	63
2791015	Sphaerochaetaceae	4	7	7	9	36	63
5654	Trypanosomatidae	22	12	19	10	0	63
3065	Volvocaceae	28	9	12	12	2	63
622454	Cryptosporangiaceae	31	15	9	7	0	62
2692416	Ktedonosporobacteraceae	6	4	15	35	2	62
85033	Sporichthyaceae	27	11	9	13	2	62
2066491	Emcibacteraceae	15	14	11	12	9	61
2945019	Geovibrionaceae	8	20	10	9	14	61
1853227	Rubricoccaceae	16	13	15	13	4	61
1853225	Salinibacteraceae	9	14	18	9	11	61
543371	Thermoanaerobacterales Family III. Incertae Sedis	10	9	10	14	18	61
1191479	Magnetococcaceae	12	10	9	8	20	59
191033	Oleiphilaceae	15	13	21	8	2	59
1495648	Thermoflexaceae	13	6	18	19	3	59
2772534	Vicingaceae	16	16	18	6	3	59
1934946	Immundisolibacteraceae	20	10	12	6	10	58
3031927	Govaniaceae	6	9	10	8	24	57
224380	Desulfonatronaceae	14	6	5	18	13	56
53434	Halobacteroidaceae	8	12	13	7	15	55
1779135	Bradymonadaceae	23	11	7	10	3	54
92712	Simkaniaceae	11	9	23	9	2	54
1524213	Vulgatibacteraceae	22	6	10	14	1	53
1331736	Ruaniaceae	13	16	11	9	3	52
255528	Victivallaceae	2	4	4	18	24	52
3031659	Geopsychrobacteraceae	8	9	9	14	11	51
2795691	Nitratiruptoraceae	2	43	2	1	3	51
2844374	Pseudoxanthobacteraceae	12	9	9	11	10	51
1544800	Rhodothalassiaceae	14	4	15	9	9	51
1853233	Thermonemataceae	7	17	15	7	5	51
2793121	Vallicoccaceae	21	13	8	9	0	51
1643824	Atopobiaceae	12	4	6	9	19	50
2005519	Barnesiellaceae	0	4	4	15	27	50
29217	Gigartinaceae	17	18	8	6	1	50
1860138	Chitinispirillaceae	3	3	2	2	39	49
3029088	Dethiosulfovibrionaceae	6	7	10	9	17	49
2814901	Propylenellaceae	21	9	2	15	2	49
1648490	Rubritaleaceae	11	13	13	11	1	49
768649	Thermosporotrichaceae	12	4	11	19	3	49
1777752	Candidatus Paracaedibacteraceae	5	13	11	8	11	48
449719	Granulosicoccaceae	10	8	9	10	11	48
5262	Pucciniaceae	26	11	4	7	0	48
2024974	Silvanigrellaceae	16	9	11	11	1	48
1096778	Thioalkalispiraceae	14	11	8	6	9	48
186827	Aerococcaceae	5	15	10	9	8	47
942	Anaplasmataceae	17	13	12	5	0	47
88165	Ochromonadaceae	3	14	25	5	0	47
2762316	Terrimicrobiaceae	11	11	8	16	1	47
3031656	Desulfobaccaceae	15	8	10	10	3	46
3031627	Desulfatibacillaceae	11	5	3	9	17	45
224027	Hydrogenothermaceae	11	12	5	10	7	45
2302913	Chloropicaceae	8	6	13	14	3	44
1352827	Chytriomycetaceae	12	7	14	7	4	44
3031622	Desulfolunaceae	7	13	9	10	5	44
908622	Euzebyaceae	23	3	8	9	1	44
2024981	Notoacmeibacteraceae	8	4	4	11	17	44
143786	Brachyspiraceae	5	8	10	11	9	43
34064	Francisellaceae	11	11	13	7	1	43
3031665	Geoalkalibacteraceae	10	7	5	15	6	43
972	Halanaerobiaceae	6	3	6	10	18	43
2937911	Thermincolaceae	3	11	16	6	7	43
2162846	Candidatus Nanopelagicaceae	18	12	11	1	0	42
414877	Catenulisporaceae	16	8	5	13	0	42
2808923	Fluviibacteraceae	16	11	7	5	3	42
1240483	Orbaceae	8	14	7	9	4	42
3031625	Desulfatirhabdiaceae	9	3	5	16	8	41
27970	Enterocytozoonidae	23	9	2	6	1	41
204431	Fibrobacteraceae	4	16	10	4	7	41
570265	Methanocellaceae	19	2	6	9	5	41
2864377	Carbonactinosporaceae	22	5	6	7	0	40
2056687	Fastidiosibacteraceae	5	10	5	9	11	40
1652132	Halobacteriovoraceae	11	12	5	8	4	40
717964	Methylacidiphilaceae	10	12	10	8	0	40
425072	Monodopsidaceae	7	13	11	7	2	40
4782	Pythiaceae	18	5	6	10	1	40
225059	Thermithiobacillaceae	15	7	9	6	3	40
2767072	Treboniaceae	16	8	10	6	0	40
92714	Waddliaceae	9	6	13	11	1	40
2109261	Abditibacteriaceae	4	9	13	13	0	39
3023805	Desulfocucumaceae	3	10	14	10	2	39
2811505	Dissulfurispiraceae	5	9	7	16	2	39
196636	Eunotiaceae	5	13	13	8	0	39
2946505	Microvenatoraceae	15	7	8	8	0	38
1644061	Natrialbaceae	14	7	3	10	4	38
224467	Nautiliaceae	2	25	0	6	5	38
1970190	Salinivirgaceae	5	5	4	17	7	38
2964538	Smithellaceae	10	5	7	10	6	38
4812	Chytridiaceae	14	5	9	7	2	37
2956789	Desulfonauticaceae	4	6	11	7	9	37
2092	Mycoplasmataceae	4	3	11	8	11	37
2975259	Parvicellaceae	9	9	9	7	3	37
1769745	Pseudobacteriovoracaceae	15	8	12	2	0	37
2893042	Salisaetaceae	13	8	10	4	2	37
2483367	Sedimentisphaeraceae	8	9	6	8	6	37
2770092	Tepidanaerobacteraceae	7	0	3	2	25	37
2690158	Anaerohalosphaeraceae	12	8	8	7	1	36
2419832	Candidatus Ozemobacteraceae	4	5	7	16	4	36
3031623	Desulforegulaceae	4	12	5	13	2	36
340080	Parameciidae	2	8	6	18	2	36
2887331	Perlucidibacaceae	10	11	9	4	2	36
2772535	Salibacteraceae	12	8	5	8	3	36
67959	Thoreaceae	4	8	14	10	0	36
2603322	Vallitaleaceae	5	4	5	5	17	36
1903412	Hafniaceae	8	11	7	8	1	35
2236	Halobacteriaceae	8	4	9	9	5	35
1921783	Kiritimatiellaceae	5	3	7	10	10	35
186820	Listeriaceae	7	4	3	5	16	35
64898	Aquificaceae	8	7	8	10	1	34
1903416	Budviciaceae	3	9	8	6	8	34
2810280	Coprobacillaceae	5	1	3	8	17	34
265316	Cyanidiaceae	5	14	6	9	0	34
589343	Geminigeraceae	5	6	8	14	1	34
603431	Gloniaceae	5	7	11	11	0	34
2848916	Thermohalobacteraceae	2	2	2	4	24	34
2507902	Trebouxiaceae	11	5	12	6	0	34
1525212	Bathycoccaceae	8	5	6	14	0	33
1643685	Borreliaceae	5	6	15	6	1	33
2897346	Candidatus Scalinduaceae	6	9	7	8	3	33
3031459	Desulfonatronovibrionaceae	8	5	6	6	8	33
1129771	Leptotrichiaceae	4	9	8	8	4	33
286113	Synchytriaceae	15	7	8	2	1	33
649777	Synergistaceae	7	7	5	4	10	33
2812024	Syntrophotaleaceae	11	2	11	4	5	33
2898533	Zooshikellaceae	4	4	15	4	6	33
1392996	Candidatus Methanoperedenaceae	6	8	8	8	2	32
33105	Derbesiaceae	2	9	13	6	2	32
558314	Desulfurobacteriaceae	6	8	7	5	6	32
1963271	Halorubraceae	9	7	9	7	0	32
292630	Hydrogenimonaceae	2	23	3	1	3	32
566277	Lentisphaeraceae	5	7	9	11	0	32
145360	Sanguibacteraceae	10	1	11	8	2	32
2100208	Caedimonadaceae	6	4	10	5	6	31
308925	Diversisporaceae	13	9	5	4	0	31
541019	Gracilibacteraceae	0	3	1	3	24	31
3040680	Hoyosellaceae	13	1	8	6	3	31
85022	Jonesiaceae	14	3	5	6	3	31
41873	Mamiellaceae	10	7	8	5	1	31
2071613	Raineyaceae	5	8	11	5	2	31
33677	Acanthamoebidae	11	7	8	4	0	30
2812006	Bruguierivoracaceae	6	1	8	11	4	30
3018741	Cellulosilyticaceae	5	3	2	1	19	30
543347	Clostridiales Family XVI. Incertae Sedis	5	4	4	5	12	30
85029	Dietziaceae	15	2	2	5	6	30
2878	Ectocarpaceae	12	5	9	4	0	30
4893	Saccharomycetaceae	9	11	2	8	0	30
543349	Symbiobacteriaceae	6	4	9	8	3	30
125316	Beutenbergiaceae	13	7	4	5	0	29
868	Cardiobacteriaceae	10	7	7	4	1	29
4851	Cunninghamellaceae	10	3	6	8	2	29
110618	Nectriaceae	4	11	7	6	1	29
188709	Thermotogaceae	6	3	4	5	11	29
3031626	Candidatus Magnetomoraceae	5	7	6	8	2	28
2897348	Candidatus Uabimicrobiaceae	8	9	3	7	1	28
1643948	Kosmotogaceae	5	4	5	6	8	28
689704	Rhabdochlamydiaceae	2	7	15	3	1	28
2829814	Ahrensiaceae	11	6	5	4	1	27
1266054	Algiphilaceae	11	9	1	6	0	27
766764	Debaryomycetaceae	7	6	10	1	3	27
213117	Desulfohalobiaceae	7	6	4	9	1	27
1643950	Fervidobacteriaceae	7	4	5	5	6	27
3039359	Galdieriaceae	3	6	9	8	1	27
3031664	Geothermobacteraceae	5	4	8	6	4	27
2042895	Gottschalkiaceae	1	3	1	3	19	27
1963268	Haloarculaceae	9	2	5	8	3	27
27319	Metschnikowiaceae	10	7	2	8	0	27
2813859	Natronospirillaceae	5	5	9	6	2	27
2907186	Tichowtungiaceae	5	4	4	11	3	27
5250	Ceratobasidiaceae	7	9	1	9	0	26
221678	Didymosphaeriaceae	8	6	7	5	0	26
418966	Noelaerhabdaceae	4	5	9	7	1	26
35434	Ostreobiaceae	7	6	7	4	2	26
715221	Caldicoprobacteraceae	3	1	3	6	12	25
435412	Cavosteliaceae	7	4	12	2	0	25
189770	Chrysiogenaceae	6	7	3	7	2	25
2058185	Dictyosteliaceae	3	8	8	6	0	25
34489	Mucoraceae	13	2	3	6	1	25
543372	Thermoanaerobacterales Family IV. Incertae Sedis	3	3	6	6	7	25
2811504	Thermodesulfovibrionaceae	6	3	2	9	5	25
2212439	Thiolinaceae	10	7	2	3	3	25
2844881	Zymomonadaceae	9	0	4	4	8	25
3029087	Aminobacteriaceae	5	1	3	5	10	24
2759950	Dissulfurirhabdaceae	8	8	5	1	2	24
35484	Haematococcaceae	8	9	5	2	0	24
1131319	Phacaceae	0	5	12	7	0	24
2992718	Sporanaerobacteraceae	1	1	3	7	12	24
85028	Tsukamurellaceae	7	5	6	5	1	24
85032	Acidothermaceae	16	1	3	3	0	23
2997384	Anaerosomataceae	3	1	2	7	10	23
5708	Bodonidae	6	8	4	5	0	23
1202464	Dehalococcoidaceae	3	1	2	6	11	23
3039170	Desulfitibacteraceae	1	1	3	5	13	23
3043	Dunaliellaceae	11	2	3	7	0	23
1644056	Haloferacaceae	5	3	2	6	7	23
499202	Lichtheimiaceae	9	5	6	3	0	23
39715	Paulinellidae	4	3	5	11	0	23
1643949	Petrotogaceae	3	5	3	5	7	23
34479	Spizellomycetaceae	5	6	7	5	0	23
2770093	Thermosediminibacteraceae	4	4	4	1	10	23
2301193	Balneatrichaceae	8	7	3	1	3	22
3039865	Candidatus Cloacimonadaceae	3	4	2	3	10	22
2614438	Candidatus Magnetaquicoccaceae	3	5	5	6	3	22
31484	Liagoraceae	2	5	5	10	0	22
2814874	Neomegalonemataceae	4	6	2	6	4	22
338190	Nitrosopumilaceae	5	7	3	1	6	22
2799	Porphyridiaceae	4	5	7	6	0	22
2058183	Acytosteliaceae	6	7	6	2	0	21
100127	Euplotidae	9	3	2	7	0	21
1617891	Arenicellaceae	8	1	10	1	0	20
2946506	Lujinxingiaceae	6	7	5	1	1	20
2772533	Luteibaculaceae	5	5	7	1	2	20
1853234	Persicobacteraceae	5	3	9	3	0	20
31501	Rhodymeniaceae	1	7	7	5	0	20
83763	Succinivibrionaceae	4	3	1	7	5	20
2992719	Tepidimicrobiaceae	2	3	1	2	12	20
2035710	Thioalkalibacteraceae	4	5	1	5	5	20
5765	Vahlkampfiidae	9	3	2	6	0	20
172820	Apusomonadidae	5	6	3	5	0	19
2900659	Candidatus Aquicultoraceae	6	1	2	5	5	19
3024158	Cyclonatronaceae	4	8	1	5	1	19
78919	Dimargaritaceae	10	2	2	5	0	19
1755824	Egicoccaceae	3	4	3	8	1	19
34368	Geoglossaceae	2	5	5	7	0	19
109943	Gonapodyaceae	7	4	5	3	0	19
3018589	Ignatzschineriaceae	4	4	6	3	2	19
37358	Plasmodiophoridae	5	3	8	3	0	19
41878	Pycnococcaceae	6	4	9	0	0	19
2917697	Salsipaludibacteraceae	8	4	3	4	0	19
89955	Suessiaceae	5	1	3	10	0	19
291294	Tetrahymenidae	5	7	4	3	0	19
320796	Thermoleophilaceae	7	2	5	4	1	19
3029086	Acetomicrobiaceae	6	1	3	4	4	18
2805401	Antricoccaceae	6	5	4	3	0	18
48501	Astrephomenaceae	9	4	2	3	0	18
39782	Blattabacteriaceae	4	4	1	4	5	18
2858885	Mangrovivirgaceae	6	2	6	4	0	18
2183	Methanococcaceae	2	2	7	5	2	18
29007	Neocallimastigaceae	4	5	5	2	2	18
3031464	Thermodesulfatatoraceae	3	5	3	5	2	18
622451	Actinopolysporaceae	8	1	2	5	1	17
265535	Amphipleuraceae	6	5	5	1	0	17
1185407	Defluviitaleaceae	1	1	3	2	10	17
1747769	Egibacteraceae	8	2	4	3	0	17
34421	Hoehnelomycetaceae	10	2	3	2	0	17
27999	Perkinsidae	5	2	4	6	0	17
1639119	Plasmodiidae	8	3	3	2	1	17
35102	Pseudocohnilembidae	3	1	6	7	0	17
2803	Rhodomelaceae	1	4	7	4	1	17
446133	Stylonemataceae	1	7	2	7	0	17
35445	Trentepohliaceae	3	5	7	2	0	17
2778801	Callithamniaceae	2	4	3	6	1	16
2904715	Desulfosudaceae	2	1	3	2	8	16
44746	Holosporaceae	2	1	7	1	5	16
930979	Lyophyllaceae	6	4	1	4	1	16
109879	Nowakowskiellaceae	3	4	6	3	0	16
168130	Pelomyxidae	4	2	5	4	1	16
1134080	Powellomycetaceae	6	2	5	3	0	16
189777	Thermomicrobiaceae	6	1	2	5	2	16
2748673	Zhaonellaceae	1	1	0	6	8	16
3029090	Aminiphilaceae	3	4	1	5	2	15
34486	Ancylistaceae	6	2	3	4	0	15
1903335	Balneicellaceae	2	0	4	5	4	15
1884633	Cryptococcaceae	7	5	2	1	0	15
3031670	Deferrisomataceae	5	2	2	4	2	15
5799	Eimeriidae	3	4	7	1	0	15
2033035	Hypoxylaceae	2	8	1	4	0	15
742845	Malasseziaceae	7	3	2	2	1	15
78903	Piptocephalidaceae	4	2	3	6	0	15
1491775	Proteinivoraceae	1	0	1	5	8	15
316606	Segniliparaceae	6	3	2	3	1	15
2562242	Thermoanaerobaculaceae	1	4	3	3	4	15
33674	Thraustochytriaceae	2	5	6	2	0	15
5237	Tulasnellaceae	2	3	5	5	0	15
134627	Verrucomicrobia subdivision 6	2	5	3	3	2	15
1328881	Candidatus Midichloriaceae	3	4	4	3	0	14
43219	Herpotrichiellaceae	4	1	5	4	0	14
3103	Hydrodictyaceae	4	5	4	1	0	14
2805426	Kytococcaceae	6	2	4	2	0	14
267891	Moritellaceae	5	2	4	2	1	14
93133	Mycosphaerellaceae	4	3	7	0	0	14
104366	Pleurotaceae	4	4	4	2	0	14
2605696	Vitrellaceae	3	2	2	7	0	14
37990	Xylariaceae	5	2	4	2	1	14
539003	Bacillales Family X. Incertae Sedis	7	0	3	2	1	13
31345	Bangiaceae	2	4	3	2	2	13
1003034	Berkeleyaceae	1	1	6	5	0	13
4806	Blastocladiaceae	3	4	5	1	0	13
2498708	Candidatus Cryosericaceae	3	2	2	2	4	13
2171986	Candidatus Saccharimonadaceae	2	3	4	0	4	13
31377	Ceramiaceae	4	2	4	2	1	13
51326	Chaetopeltidaceae	0	7	2	4	0	13
214505	Geosiphonaceae	1	3	3	6	0	13
681950	Glomerellaceae	5	3	2	3	0	13
31469	Gracilariaceae	2	2	3	5	1	13
4883	Legeriomycetaceae	3	3	3	4	0	13
5809	Sarcocystidae	6	0	1	5	1	13
47777	Tetrabaenaceae	7	0	4	2	0	13
2212440	Thiofilaceae	6	4	1	2	0	13
2975	Vaucheriaceae	3	3	2	5	0	13
2717330	Aestuariirhabdaceae	3	4	4	1	0	12
2975285	Candidatus Comchoanobacteraceae	1	8	2	1	0	12
98651	Chromulinaceae	0	6	5	1	0	12
35082	Cryptosporidiidae	4	2	4	2	0	12
191394	Deferribacteraceae	2	1	2	5	2	12
34353	Dipodascaceae	3	0	4	4	1	12
2944141	Feifaniaceae	1	0	0	1	10	12
88404	Methanocorpusculaceae	1	2	3	2	4	12
418969	Pavlovaceae	2	2	6	1	1	12
5317	Polyporaceae	5	3	2	1	1	12
2728522	Quaeritorhizaceae	5	3	3	1	0	12
2259	Thermococcaceae	1	3	3	3	2	12
2547934	Blastocystidae	4	1	2	3	1	11
3039693	Candidatus Auribacteraceae	3	0	1	5	2	11
2507544	Candidatus Termititenacaceae	0	2	1	3	5	11
2896	Cryptomonadaceae	1	3	6	1	0	11
2904714	Desulfosalsimonadaceae	6	0	1	2	2	11
117942	Desulfurellaceae	1	2	5	1	2	11
1395670	Globomycetaceae	3	2	6	0	0	11
1033997	Nitrososphaeraceae	3	1	4	1	2	11
2682564	Pleurastraceae	1	4	4	2	0	11
184208	Psathyrellaceae	1	2	3	2	3	11
1396497	Rhizophlyctidaceae	3	3	3	1	1	11
5401	Russulaceae	3	1	4	3	0	11
1506295	Serendipitaceae	2	2	4	3	0	11
118883	Sulfolobaceae	3	3	5	0	0	11
2829290	Candidatus Eremiobacteraceae	1	2	1	4	2	10
186041	Entomoneidaceae	3	3	4	0	0	10
36753	Gigasporaceae	4	0	5	1	0	10
2786988	Koleobacteraceae	1	1	0	1	7	10
2589077	Lachnaceae	5	2	3	0	0	10
420617	Mallomonadaceae	0	6	3	1	0	10
2024004	Mycenaceae	4	2	3	1	0	10
109873	Physodermataceae	5	0	0	5	0	10
1156497	Pichiaceae	2	0	3	4	1	10
44281	Pneumocystidaceae	5	3	1	1	0	10
110846	Pyronemataceae	7	2	1	0	0	10
28983	Sclerotiniaceae	4	1	3	2	0	10
265582	Stauroneidaceae	3	2	3	1	1	10
222438	Streblomastigidae	2	4	2	2	0	10
451451	Terramycetaceae	4	1	2	3	0	10
2562244	Thermotomaculaceae	1	6	1	1	1	10
2712270	Xylanivirgaceae	1	1	1	2	5	10
2945021	Calditerrivibrionaceae	3	0	3	3	0	9
1555239	Caulochytriaceae	3	2	1	3	0	9
3039358	Cavernulicolaceae	2	2	1	3	1	9
35718	Chaetomiaceae	3	5	1	0	0	9
1136790	Chrysochromulinaceae	1	0	4	3	1	9
34397	Clavicipitaceae	3	0	2	3	1	9
203488	Dictyoglomaceae	0	1	2	1	5	9
4870	Endogonaceae	1	2	3	3	0	9
2945022	Flexistipitaceae	1	1	4	1	2	9
38257	Glaucocystaceae	0	2	3	4	0	9
2066485	Iodidimonadaceae	0	2	0	3	4	9
449732	Litorivicinaceae	4	4	0	0	1	9
642599	Lobulomycetaceae	2	4	3	0	0	9
1460864	Methanocalculaceae	2	1	1	3	2	9
47021	Orbiliaceae	5	1	0	2	1	9
115784	Phaffomycetaceae	1	2	2	4	0	9
2058186	Raperosteliaceae	3	2	3	1	0	9
2810281	Turicibacteraceae	3	1	1	2	2	9
32594	Babesiidae	1	0	5	2	0	8
4858	Basidiobolaceae	3	1	2	2	0	8
2944142	Bianqueaceae	0	1	1	2	4	8
2900672	Candidatus Anoxymicrobiaceae	3	2	1	1	1	8
2315421	Candidatus Sumerlaeaceae	3	0	2	2	1	8
412032	Celerinatantimonadaceae	3	1	2	2	0	8
1505234	Chitinivibrionaceae	1	0	1	1	5	8
2974601	Chlorobotryaceae	0	0	7	1	0	8
109915	Cladochytriaceae	1	2	4	1	0	8
3031458	Desulfoplanaceae	0	0	4	4	0	8
3031471	Dissulfuribacteraceae	2	1	1	3	1	8
34371	Erysiphaceae	4	0	2	2	0	8
1131320	Euglenaceae	0	3	0	5	0	8
4801	Lagenidiaceae	4	2	1	1	0	8
1676650	Limnochordaceae	3	1	1	2	1	8
2945020	Mucispirillaceae	1	0	2	3	2	8
188961	Reticulomyxidae	3	2	3	0	0	8
1570301	Saccotheciaceae	1	2	3	1	1	8
3031641	Thermodesulforhabdaceae	2	0	2	4	0	8
2944140	Yeguiaceae	0	0	0	1	7	8
5339	Agaricaceae	4	2	0	1	0	7
65355	Albuginaceae	1	2	3	1	0	7
453565	Ambisporaceae	1	1	3	1	1	7
2232	Archaeoglobaceae	1	2	0	1	3	7
2847776	Atribacteraceae	0	4	1	0	2	7
2900569	Candidatus Absconditicoccaceae	0	2	4	1	0	7
2058184	Cavenderiaceae	0	1	3	3	0	7
143958	Coelomomycetaceae	1	4	1	1	0	7
2963099	Desulfuribacillaceae	2	0	0	2	3	7
1395787	Gorgonomycetaceae	4	0	1	2	0	7
2805586	Lawsonellaceae	2	2	1	2	0	7
29827	Lipomycetaceae	4	1	1	0	1	7
485255	Natranaerobiaceae	1	3	0	2	1	7
27974	Nosematidae	4	0	3	0	0	7
144536	Paraglomeraceae	3	1	2	1	0	7
1344966	Phycomycetaceae	1	2	0	1	3	7
2219775	Ramicandelaberaceae	2	2	1	2	0	7
40562	Strophariaceae	4	0	2	1	0	7
5279	Tilletiaceae	2	3	1	0	1	7
410830	Trichomonascaceae	4	0	3	0	0	7
1827282	Ventosimonadaceae	3	0	3	0	1	7
31356	Acrochaetiaceae	1	0	2	3	0	6
1344953	Backusellaceae	2	2	1	0	1	6
238884	Cafeteriaceae	0	1	3	2	0	6
693073	Caldisericaceae	0	0	1	2	3	6
2953756	Candidatus Chromulinivoraceae	0	1	3	2	0	6
2603433	Candidatus Deianiraeaceae	0	1	2	2	1	6
66220	Chordariaceae	2	0	4	0	0	6
2787155	Culicoidibacteraceae	0	1	1	4	0	6
744530	Dissoconiaceae	1	0	3	2	0	6
33084	Entamoebidae	1	1	0	3	1	6
33925	Entomoplasmataceae	1	1	1	1	2	6
233768	Ishigeaceae	0	2	1	3	0	6
451453	Kappamycetaceae	1	3	2	0	0	6
1769717	Mesoaciditogaceae	1	0	0	4	1	6
2682485	Oedogoniaceae	6	0	0	0	0	6
70187	Olpidiaceae	2	3	1	0	0	6
72117	Omphalotaceae	1	1	4	0	0	6
474942	Ophiocordycipitaceae	2	0	2	2	0	6
2856854	Ostreibacteriaceae	1	0	3	1	1	6
1033978	Plectosphaerellaceae	0	4	2	0	0	6
302780	Polymastigidae	1	0	2	2	1	6
34379	Pseudeurotiaceae	2	1	3	0	0	6
145359	Rarobacteraceae	2	1	1	2	0	6
4894	Schizosaccharomycetaceae	2	1	1	2	0	6
1799696	Sporidiobolaceae	0	2	1	2	1	6
668547	Teratosphaeriaceae	1	3	1	1	0	6
227387	Thermodesulfobiaceae	1	0	1	2	2	6
2267	Thermoproteaceae	1	0	0	2	3	6
3029089	Thermovirgaceae	1	2	3	0	0	6
28568	Trichocomaceae	0	1	3	2	0	6
1403793	Umbelopsidaceae	2	1	1	2	0	6
5268	Ustilaginaceae	3	0	1	1	1	6
88548	Amoebophryaceae	1	0	4	0	0	5
721957	Amylocorticiaceae	0	3	0	2	0	5
1692504	Candidatus Clavichlamydiaceae	1	0	1	3	0	5
2152899	Candidatus Fermentibacteraceae	0	1	0	0	4	5
38384	Caulacanthaceae	0	3	1	1	0	5
101094	Choanephoraceae	2	1	2	0	0	5
5254	Dacrymycetaceae	2	2	1	0	0	5
2272	Desulfurococcaceae	2	2	0	0	1	5
683158	Didymellaceae	1	3	1	0	0	5
1783343	Endomicrobiaceae	0	0	1	2	2	5
34481	Entomophthoraceae	4	1	0	0	0	5
1851551	Mrakiaceae	3	1	1	0	0	5
33184	Onygenaceae	2	0	3	0	0	5
5186	Pezizaceae	3	1	1	0	0	5
70409	Pilobolaceae	4	0	1	0	0	5
227329	Pisolithaceae	3	0	1	1	0	5
2941492	Pumilibacteraceae	2	0	1	1	1	5
34365	Saccharomycodaceae	0	1	3	1	0	5
5148	Sordariaceae	2	0	2	1	0	5
227336	Suillaceae	1	1	2	1	0	5
1759442	Trichosporonaceae	2	2	0	1	0	5
1890237	Trimorphomycetaceae	1	0	1	3	0	5
40289	Tuberaceae	1	1	2	0	1	5
36752	Acaulosporaceae	2	1	1	0	0	4
3039169	Calderihabitantaceae	0	0	1	2	1	4
2885742	Candidatus Anstonellaceae	0	2	1	0	1	4
2508947	Candidatus Borkfalkiaceae	0	0	0	2	2	4
2802693	Candidatus Limnocylindraceae	3	0	1	0	0	4
2138247	Coprothermobacteraceae	2	0	0	0	2	4
474943	Cordycipitaceae	2	0	1	1	0	4
281124	Corynesporascaceae	2	0	1	0	1	4
2028217	Gelatoporiaceae	1	1	1	1	0	4
5739	Hexamitidae	0	0	3	1	0	4
1163720	Leucosporidiaceae	1	0	3	0	0	4
157478	Lichinaceae	1	0	1	2	0	4
717954	Lindgomycetaceae	0	1	1	2	0	4
5259	Melampsoraceae	3	1	0	0	0	4
2895623	Metamycoplasmataceae	1	2	0	1	0	4
196117	Methanocaldococcaceae	2	0	0	1	1	4
165795	Mixiaceae	1	0	2	1	0	4
132191	Neochloridaceae	0	3	1	0	0	4
2419519	Neotessellaceae	0	1	2	1	0	4
5152	Ophiostomataceae	1	3	0	0	0	4
197751	Pleurosigmataceae	1	0	3	0	0	4
285966	Polyphysaceae	0	0	2	2	0	4
1213	Prochloraceae	1	1	1	1	0	4
1656250	Radiococcaceae	3	1	0	0	0	4
5332	Schizophyllaceae	0	0	1	1	2	4
2131	Spiroplasmataceae	2	0	0	0	2	4
1667166	Stachybotryaceae	2	0	1	1	0	4
88646	Teloschistaceae	1	0	0	3	0	4
27994	Theileriidae	2	0	1	1	0	4
286409	Thelocarpaceae	2	0	2	0	0	4
431959	Wallemiaceae	3	0	0	1	0	4
2683624	Andaluciidae	1	1	1	0	0	3
281106	Argynnaceae	1	1	1	0	0	3
34384	Arthrodermataceae	1	0	0	2	0	3
5103	Ascosphaeraceae	1	0	0	1	1	3
2932329	Astathelohaniidae	2	0	1	0	0	3
80628	Atheliaceae	1	0	1	1	0	3
5398	Bolbitiaceae	0	1	1	1	0	3
1396500	Borealophlyctidaceae	2	0	0	1	0	3
45131	Botryosphaeriaceae	2	0	1	0	0	3
3127	Bryopsidaceae	0	1	2	0	0	3
1884640	Bulleribasidiaceae	1	1	1	0	0	3
3031654	Candidatus Adiutricaceae	1	0	0	0	2	3
2885757	Candidatus Bilamarchaeaceae	0	0	0	1	2	3
2885739	Candidatus Gugararchaeaceae	0	2	0	0	1	3
2093822	Candidatus Nanosynbacteraceae	0	0	1	0	2	3
109872	Catenariaceae	2	0	0	1	0	3
280969	Chrysotrichaceae	0	0	0	0	3	3
2302854	Cirrosporiaceae	0	1	1	1	0	3
452563	Cladosporiaceae	1	0	2	0	0	3
62920	Cryptobasidiaceae	1	0	1	1	0	3
221670	Cucurbitariaceae	1	0	1	1	0	3
31386	Delesseriaceae	1	2	0	0	0	3
767018	Diaporthaceae	1	0	2	0	0	3
704141	Dinobryaceae	0	2	1	0	0	3
641876	Elusimicrobiaceae	1	0	2	0	0	3
5408	Filobasidiaceae	0	1	1	1	0	3
38266	Gloeochaetaceae	0	2	1	0	0	3
452340	Gloeophyllaceae	1	0	1	1	0	3
35088	Gregarinidae	1	1	0	1	0	3
40424	Hymenochaetaceae	0	1	0	2	0	3
31430	Kallymeniaceae	0	1	1	1	0	3
49247	Lithodesmiaceae	1	1	1	0	0	3
135653	Lulworthiaceae	0	0	0	2	1	3
654128	Marasmiaceae	0	2	1	0	0	3
5593	Microascaceae	2	1	0	0	0	3
55071	Microbotryaceae	1	0	2	0	0	3
1682405	Microdochiaceae	2	0	1	0	0	3
281213	Microthyriaceae	0	1	2	0	0	3
70408	Mycotyphaceae	2	0	1	0	0	3
68773	Nidulariaceae	2	0	0	1	0	3
2201466	Palmophyllaceae	0	1	2	0	0	3
2910914	Parodontellaceae	1	0	2	0	0	3
145793	Phakopsoraceae	0	2	1	0	0	3
85915	Pleomassariaceae	1	2	0	0	0	3
28556	Pleosporaceae	1	0	1	0	1	3
36657	Pluteaceae	2	0	1	0	0	3
2307	Pyrodictiaceae	2	0	0	1	0	3
56478	Ramalinaceae	2	0	0	1	0	3
33845	Rhizosoleniaceae	0	1	2	0	0	3
1124673	Rickenellaceae	0	0	2	1	0	3
1812776	Sporocadaceae	1	1	1	0	0	3
2316380	Spyridiaceae	0	1	0	2	0	3
1771359	Thorselliaceae	0	1	0	2	0	3
2108078	Ulnariaceae	1	0	2	0	0	3
658123	Vacuolariaceae	0	0	0	3	0	3
5117	Valsaceae	0	0	0	3	0	3
1003312	Acanthocerataceae	0	0	1	1	0	2
152637	Acrospermaceae	2	0	0	0	0	2
299071	Ajellomycetaceae	1	1	0	0	0	2
41954	Amanitaceae	1	1	0	0	0	2
715292	Amniculicolaceae	0	0	1	1	0	2
1892434	Amphiacanthidae	0	0	1	1	0	2
515459	Anaulaceae	1	1	0	0	0	2
5189	Ascobolaceae	0	1	1	0	0	2
47181	Ascodesmidaceae	1	0	1	0	0	2
44277	Ascoideaceae	0	1	1	0	0	2
281109	Aulographaceae	1	1	0	0	0	2
210445	Biddulphiaceae	0	0	1	1	0	2
103887	Bionectriaceae	0	1	0	1	0	2
1100104	Brevinemataceae	0	1	0	1	0	2
2497645	Candidatus Babeliaceae	0	0	1	1	0	2
2703813	Candidatus Mcinerneyibacteriaceae	0	0	2	0	0	2
2545691	Candidatus Methanollivieraceae	0	1	0	1	0	2
1293609	Candidatus Parilichlamydiaceae	0	1	0	1	0	2
1028423	Ceratocystidaceae	1	0	0	1	0	2
35429	Chlorodendraceae	1	0	0	1	0	2
2682464	Chlorosarcinaceae	0	1	1	0	0	2
68805	Clathraceae	1	0	1	0	0	2
31352	Compsopogonaceae	1	0	1	0	0	2
38747	Coscinodiscaceae	0	1	1	0	0	2
2728979	Cylindrosympodiaceae	0	1	1	0	0	2
2874	Dictyotaceae	0	1	0	1	0	2
1292368	Dixoniellaceae	0	0	2	0	0	2
548648	Dothidotthiaceae	0	1	0	1	0	2
103457	Dubosqiidae	1	0	0	1	0	2
40995	Elsinoaceae	1	0	1	0	0	2
3025479	Entrophosporaceae	1	0	1	0	0	2
240428	Erythrotrichiaceae	1	0	1	0	0	2
1769247	Fomitopsidaceae	0	1	0	1	0	2
71598	Graphidaceae	1	0	1	0	0	2
3035922	Halorutilaceae	0	0	0	0	2	2
5181	Helotiaceae	1	0	0	1	0	2
49250	Hemiaulaceae	1	1	0	0	0	2
40458	Hericiaceae	1	0	0	1	0	2
556285	Histionidae	0	0	2	0	0	2
47743	Hyaloscyphaceae	1	0	0	1	0	2
5129	Hypocreaceae	1	0	0	1	0	2
1027875	Ichthyobodonidae	0	0	0	2	0	2
418951	Isochrysidaceae	1	1	0	0	0	2
721929	Jaapiaceae	1	0	1	0	0	2
2137591	Kryptoperidiniaceae	0	0	1	1	0	2
163514	Leptocylindraceae	1	0	1	0	0	2
2714149	Lineolataceae	1	0	1	0	0	2
2910922	Lingulodiniaceae	2	0	0	0	0	2
290882	Massarinaceae	1	0	1	0	0	2
45307	Melanommataceae	1	0	0	1	0	2
2202724	Methanonatronarchaeaceae	0	0	1	0	1	2
37240	Myxotrichaceae	0	0	1	1	0	2
2976354	Natronoarchaeaceae	1	0	0	0	1	2
2713032	Neomonodaceae	1	0	1	0	0	2
3070	Oocystaceae	1	0	0	1	0	2
35424	Pedinomonadaceae	1	0	0	1	0	2
103393	Peniophoraceae	0	1	0	1	0	2
139981	Phragmonemataceae	0	1	0	1	0	2
862241	Physalacriaceae	0	0	0	2	0	2
2682562	Picocystaceae	0	0	0	0	2	2
947094	Porosporidae	0	0	1	1	0	2
27330	Protomycetaceae	1	0	1	0	0	2
311384	Pseudokeronopsidae	0	2	0	0	0	2
2682468	Pyramimonadaceae	1	0	1	0	0	2
70410	Radiomycetaceae	0	0	0	1	1	2
110844	Rutstroemiaceae	1	0	1	0	0	2
37466	Sclerodermataceae	1	1	0	0	0	2
68784	Sphaerobolaceae	1	0	0	1	0	2
37350	Spirostomidae	0	0	0	2	0	2
2231153	Staurosiraceae	0	1	1	0	0	2
2683625	Stygiellidae	0	1	0	1	0	2
114378	Thermofilaceae	1	0	0	0	1	2
46659	Thermoplasmataceae	0	1	0	1	0	2
3024225	Thermospiraceae	0	0	0	1	1	2
62919	Tilletiariaceae	1	0	0	1	0	2
1667020	Torulaceae	0	2	0	0	0	2
5351	Tricholomataceae	1	0	1	0	0	2
2805591	Tropherymataceae	1	1	0	0	0	2
271822	Trypetheliaceae	0	1	0	1	0	2
307623	Tubulinosematidae	2	0	0	0	0	2
3114	Ulvaceae	1	0	1	0	0	2
36734	Unikaryonidae	2	0	0	0	0	2
95227	Vannellidae	0	1	1	0	0	2
291601	Vezdaeaceae	0	1	0	1	0	2
1749038	Violaceomycetaceae	2	0	0	0	0	2
160033	Zopfiaceae	0	0	1	1	0	2
1003068	Achnanthidiaceae	1	0	0	0	0	1
871007	Acidilobaceae	0	1	0	0	0	1
2992717	Acidilutibacteraceae	0	0	0	0	1	1
31362	Ahnfeltiaceae	0	1	0	0	0	1
2605703	Alphamonaceae	0	0	1	0	0	1
3029085	Aminithiophilaceae	0	0	1	0	0	1
2922899	Amphidiniaceae	1	0	0	0	0	1
186333	Anaeroplasmataceae	0	0	0	0	1	1
251612	Anthracoideaceae	0	0	1	0	0	1
1450293	Aplosporellaceae	0	0	1	0	0	1
941246	Asterolampraceae	1	0	0	0	0	1
150780	Astraeaceae	0	1	0	0	0	1
265577	Attheyaceae	0	0	1	0	0	1
5227	Auriculariaceae	1	0	0	0	0	1
40417	Auriscalpiaceae	0	0	0	1	0	1
31371	Batrachospermaceae	0	0	1	0	0	1
5368	Boletaceae	0	1	0	0	0	1
178450	Boletinellaceae	1	0	0	0	0	1
40420	Bondarzewiaceae	0	0	1	0	0	1
68792	Botryobasidiaceae	1	0	0	0	0	1
190068	Brachybasidiaceae	1	0	0	0	0	1
1284389	Bracteacoccaceae	0	0	0	1	0	1
452226	Candelariaceae	1	0	0	0	0	1
1389452	Candidatus Actinomarinaceae	0	0	1	0	0	1
2885749	Candidatus Burarchaeaceae	1	0	0	0	0	1
2795012	Candidatus Fermentimicrarchaeaceae	0	0	0	1	0	1
2900654	Candidatus Geothermincolaceae	0	0	0	1	0	1
2900657	Candidatus Hydromicrobiaceae	1	0	0	0	0	1
2975520	Candidatus Izemoplasmataceae	0	1	0	0	0	1
2171990	Candidatus Nanogingivalaceae	1	0	0	0	0	1
2171994	Candidatus Nanosyncoccacae	1	0	0	0	0	1
2885745	Candidatus Norongarragalinaceae	0	1	0	0	0	1
35432	Caulerpaceae	0	0	0	1	0	1
103886	Chaetosphaeriaceae	0	0	1	0	0	1
2605701	Chromeraceae	0	1	0	0	0	1
1656248	Chromochloridaceae	1	0	0	0	0	1
589345	Chroomonadaceae	0	0	0	0	1	1
1799785	Chrysozymaceae	0	0	1	0	0	1
2798276	Conexivisphaeraceae	0	0	1	0	0	1
34450	Cortinariaceae	1	0	0	0	0	1
322152	Culicosporidae	1	0	0	0	0	1
1910893	Cuniculitremaceae	0	0	1	0	0	1
216818	Cyclophoraceae	0	1	0	0	0	1
49244	Cymatosiraceae	0	0	1	0	0	1
35164	Dasyaceae	0	1	0	0	0	1
3135	Dasycladaceae	0	1	0	0	0	1
221679	Delitschiaceae	1	0	0	0	0	1
31338	Desmarestiaceae	0	1	0	0	0	1
221669	Diademaceae	0	0	1	0	0	1
42364	Diatrypaceae	0	0	0	1	0	1
740973	Dientamoebidae	1	0	0	0	0	1
64899	Dothioraceae	1	0	0	0	0	1
147546	Elaphomycetaceae	0	0	1	0	0	1
90142	Ferroplasmaceae	1	0	0	0	0	1
685949	Fervidicoccaceae	0	0	1	0	0	1
40455	Fistulinaceae	0	0	1	0	0	1
3010	Fucaceae	0	0	0	0	1	1
80642	Gautieriaceae	0	0	0	1	0	1
218102	Gnomoniaceae	0	1	0	0	0	1
60108	Gomphaceae	0	0	0	1	0	1
31323	Goniomonadaceae	0	1	0	0	0	1
1543679	Grammatophoraceae	1	0	0	0	0	1
1639121	Haemoproteidae	0	0	1	0	0	1
379500	Halimedaceae	1	0	0	0	0	1
471823	Haloplasmataceae	0	0	0	0	1	1
227970	Hapalidiaceae	0	0	0	1	0	1
61422	Harpellaceae	0	0	0	1	0	1
589351	Hemiselmidaceae	0	0	0	1	0	1
68758	Hydnaceae	0	0	1	0	0	1
389734	Hygrophoropsidaceae	0	0	1	0	0	1
80649	Hymenogastraceae	1	0	0	0	0	1
112992	Hysterangiaceae	1	0	0	0	0	1
1755828	Ichthyobacteriaceae	0	0	1	0	0	1
1931355	Irpicaceae	0	0	0	1	0	1
1003176	Kareniaceae	0	0	1	0	0	1
339961	Katablepharidaceae	0	1	0	0	0	1
68781	Lachnocladiaceae	1	0	0	0	0	1
1542769	Lecanographaceae	1	0	0	0	0	1
715298	Lentitheciaceae	0	0	1	0	0	1
2907087	Leptodontidiaceae	1	0	0	0	0	1
1920164	Leptophryidae	0	0	1	0	0	1
210596	Licmophoraceae	0	0	0	1	0	1
311388	Loxocephalidae	0	0	1	0	0	1
81093	Magnaporthaceae	1	0	0	0	0	1
174815	Mastigamoebidae	0	0	0	1	0	1
2045115	Mastogloiaceae	0	1	0	0	0	1
378266	Meripilaceae	1	0	0	0	0	1
183713	Methanopyraceae	1	0	0	0	0	1
37952	Metopidae	0	1	0	0	0	1
2682484	Microthamniaceae	1	0	0	0	0	1
2755564	Mollisiaceae	0	1	0	0	0	1
5192	Morchellaceae	1	0	0	0	0	1
2790998	Mycoplasmoidaceae	0	0	0	1	0	1
147568	Myriangiaceae	0	0	0	1	0	1
281242	Mytilinidiaceae	0	1	0	0	0	1
1910785	Naemateliaceae	0	0	1	0	0	1
2807496	Natranaerofabaceae	0	0	0	0	1	1
2749909	Odontellaceae	0	0	1	0	0	1
2963707	Ophirinidae	0	1	0	0	0	1
85901	Opisthonectidae	1	0	0	0	0	1
174810	Oxyrrhinaceae	0	0	0	1	0	1
1529371	Paraliaceae	0	0	1	0	0	1
36768	Paraphysomonadaceae	0	0	1	0	0	1
78060	Parmeliaceae	1	0	0	0	0	1
5394	Paxillaceae	0	0	1	0	0	1
1898439	Periconiaceae	0	0	1	0	0	1
52030	Phacotaceae	0	1	0	0	0	1
45152	Phaeotrichaceae	1	0	0	0	0	1
396331	Phanerochaetaceae	0	0	1	0	0	1
651809	Phaselicystidaceae	0	0	1	0	0	1
1115744	Physaraceae	0	1	0	0	0	1
50934	Physciaceae	0	0	1	0	0	1
147571	Piedraiaceae	1	0	0	0	0	1
216735	Pinnulariaceae	0	0	1	0	0	1
1054398	Plagiacanthidae	0	0	1	0	0	1
103388	Podoscyphaceae	0	0	0	1	0	1
2609812	Podosporaceae	1	0	0	0	0	1
2983313	Postiaceae	0	0	0	1	0	1
2562728	Proschkiniaceae	0	1	0	0	0	1
2791006	Pseudobryopsidaceae	1	0	0	0	0	1
147574	Pseudoperisporiaceae	0	1	0	0	0	1
2873895	Psittacicellaceae	0	1	0	0	0	1
262632	Pterulaceae	0	0	0	1	0	1
908827	Punctulariaceae	0	0	1	0	0	1
1453781	Pycnoraceae	0	0	1	0	0	1
2528436	Pyriculariaceae	0	1	0	0	0	1
1656241	Rotundellaceae	1	0	0	0	0	1
2502719	Sarocladiaceae	0	1	0	0	0	1
1656247	Schizochlamydaceae	0	0	1	0	0	1
216739	Sellaphoraceae	0	0	1	0	0	1
389951	Serpulaceae	1	0	0	0	0	1
78905	Sigmoideomycetaceae	0	0	1	0	0	1
33848	Skeletonemataceae	0	1	0	0	0	1
459516	Sorogenidae	0	0	0	1	0	1
52675	Sphaeropleaceae	1	0	0	0	0	1
227310	Spraguidae	0	0	0	1	0	1
81059	Steccherinaceae	0	0	0	1	0	1
5009	Taphrinaceae	1	0	0	0	0	1
2797588	Tetrasporopsidaceae	0	0	1	0	0	1
265081	Thyridiaceae	1	0	0	0	0	1
1756146	Togniniaceae	0	0	1	0	0	1
1208339	Trematosphaeriaceae	1	0	0	0	0	1
5215	Tremellaceae	0	1	0	0	0	1
52683	Treubariaceae	0	0	1	0	0	1
181550	Trichomonadidae	0	0	0	1	0	1
722751	Triparmaceae	0	1	0	0	0	1
740983	Tritrichomonadidae	0	0	0	1	0	1
1084709	Tsukubamonadidae	0	1	0	0	0	1
2682567	Tupiellaceae	1	0	0	0	0	1
5023	Venturiaceae	1	0	0	0	0	1
146292	Verrucariaceae	1	0	0	0	0	1
NA	unclassified	658569	589699	692394	547875	357082	2845619

### Sheet: Table S9 - CAZyme counts
Table S9. CAZyme counts. Counts were extracted from DRAM annotations.
MAG	enzyme	substrate	n_genes
Spongiibacteraceae_Bin.006_AM	endoglucanase	cellulose	1
Spongiibacteraceae_Bin.006_AM	cellobiohydrolase	cellulose	1
Spongiibacteraceae_Bin.006_AM	beta_glucosidase	cellulose	0
Spongiibacteraceae_Bin.006_AM	LPMO	cellulose	0
Bacteroidia_Bin.008_KM	endoglucanase	cellulose	5
Bacteroidia_Bin.008_KM	cellobiohydrolase	cellulose	0
Bacteroidia_Bin.008_KM	beta_glucosidase	cellulose	2
Bacteroidia_Bin.008_KM	LPMO	cellulose	0
Bryobacteraceae_Bin.002_AH	endoglucanase	cellulose	8
Bryobacteraceae_Bin.002_AH	cellobiohydrolase	cellulose	4
Bryobacteraceae_Bin.002_AH	beta_glucosidase	cellulose	1
Bryobacteraceae_Bin.002_AH	LPMO	cellulose	0
Gemmatimonadales_Bin.002_KF	endoglucanase	cellulose	0
Gemmatimonadales_Bin.002_KF	cellobiohydrolase	cellulose	0
Gemmatimonadales_Bin.002_KF	beta_glucosidase	cellulose	2
Gemmatimonadales_Bin.002_KF	LPMO	cellulose	0
Phycisphaerales_Bin.012_GD	endoglucanase	cellulose	0
Phycisphaerales_Bin.012_GD	cellobiohydrolase	cellulose	0
Phycisphaerales_Bin.012_GD	beta_glucosidase	cellulose	0
Phycisphaerales_Bin.012_GD	LPMO	cellulose	0
Steroidobacteraceae_Bin.004_BM	endoglucanase	cellulose	0
Steroidobacteraceae_Bin.004_BM	cellobiohydrolase	cellulose	0
Steroidobacteraceae_Bin.004_BM	beta_glucosidase	cellulose	1
Steroidobacteraceae_Bin.004_BM	LPMO	cellulose	0
Moranbacterales_Bin.008_KB	endoglucanase	cellulose	2
Moranbacterales_Bin.008_KB	cellobiohydrolase	cellulose	0
Moranbacterales_Bin.008_KB	beta_glucosidase	cellulose	1
Moranbacterales_Bin.008_KB	LPMO	cellulose	0
Paceibacteria_Bin.003_MG	endoglucanase	cellulose	1
Paceibacteria_Bin.003_MG	cellobiohydrolase	cellulose	0
Paceibacteria_Bin.003_MG	beta_glucosidase	cellulose	0
Paceibacteria_Bin.003_MG	LPMO	cellulose	0
Patescibacteria_Bin.011_SA	endoglucanase	cellulose	1
Patescibacteria_Bin.011_SA	cellobiohydrolase	cellulose	0
Patescibacteria_Bin.011_SA	beta_glucosidase	cellulose	0
Patescibacteria_Bin.011_SA	LPMO	cellulose	0
Chloroflexacae_Bin.20_RN	endoglucanase	cellulose	2
Chloroflexacae_Bin.20_RN	cellobiohydrolase	cellulose	2
Chloroflexacae_Bin.20_RN	beta_glucosidase	cellulose	0
Chloroflexacae_Bin.20_RN	LPMO	cellulose	0
Cyanobacteriales_Bin.017_ZZ	endoglucanase	cellulose	1
Cyanobacteriales_Bin.017_ZZ	cellobiohydrolase	cellulose	1
Cyanobacteriales_Bin.017_ZZ	beta_glucosidase	cellulose	1
Cyanobacteriales_Bin.017_ZZ	LPMO	cellulose	0
Hassalia_Bin.018_JS	endoglucanase	cellulose	3
Hassalia_Bin.018_JS	cellobiohydrolase	cellulose	2
Hassalia_Bin.018_JS	beta_glucosidase	cellulose	1
Hassalia_Bin.018_JS	LPMO	cellulose	0
Kamptonema_Bin.017_EG	endoglucanase	cellulose	0
Kamptonema_Bin.017_EG	cellobiohydrolase	cellulose	0
Kamptonema_Bin.017_EG	beta_glucosidase	cellulose	1
Kamptonema_Bin.017_EG	LPMO	cellulose	0
Chlorobaculum_Bin.017_DR	endoglucanase	cellulose	0
Chlorobaculum_Bin.017_DR	cellobiohydrolase	cellulose	0
Chlorobaculum_Bin.017_DR	beta_glucosidase	cellulose	2
Chlorobaculum_Bin.017_DR	LPMO	cellulose	0
Chloroherpetonaceae_Bin.002_PS	endoglucanase	cellulose	0
Chloroherpetonaceae_Bin.002_PS	cellobiohydrolase	cellulose	0
Chloroherpetonaceae_Bin.002_PS	beta_glucosidase	cellulose	2
Chloroherpetonaceae_Bin.002_PS	LPMO	cellulose	0
Phaeospirillum_Bin.004_BAB	endoglucanase	cellulose	2
Phaeospirillum_Bin.004_BAB	cellobiohydrolase	cellulose	1
Phaeospirillum_Bin.004_BAB	beta_glucosidase	cellulose	3
Phaeospirillum_Bin.004_BAB	LPMO	cellulose	0
Phaeospirillum_Bin.015_KB	endoglucanase	cellulose	0
Phaeospirillum_Bin.015_KB	cellobiohydrolase	cellulose	0
Phaeospirillum_Bin.015_KB	beta_glucosidase	cellulose	3
Phaeospirillum_Bin.015_KB	LPMO	cellulose	0
Phaeospirillumsp_Bin.019_SP	endoglucanase	cellulose	0
Phaeospirillumsp_Bin.019_SP	cellobiohydrolase	cellulose	0
Phaeospirillumsp_Bin.019_SP	beta_glucosidase	cellulose	3
Phaeospirillumsp_Bin.019_SP	LPMO	cellulose	0
Rhodopseudomonas_Bin.015_MK	endoglucanase	cellulose	1
Rhodopseudomonas_Bin.015_MK	cellobiohydrolase	cellulose	1
Rhodopseudomonas_Bin.015_MK	beta_glucosidase	cellulose	3
Rhodopseudomonas_Bin.015_MK	LPMO	cellulose	0
Spongiibacteraceae_Bin.006_AM	endo_xylanase	xylan	0
Spongiibacteraceae_Bin.006_AM	beta_xylosidase	xylan	0
Spongiibacteraceae_Bin.006_AM	arabinofuranosidase	xylan	0
Spongiibacteraceae_Bin.006_AM	glucuronidase	xylan	0
Spongiibacteraceae_Bin.006_AM	acetyl_esterase	xylan	2
Spongiibacteraceae_Bin.006_AM	LPMO	xylan	0
Bacteroidia_Bin.008_KM	endo_xylanase	xylan	0
Bacteroidia_Bin.008_KM	beta_xylosidase	xylan	0
Bacteroidia_Bin.008_KM	arabinofuranosidase	xylan	0
Bacteroidia_Bin.008_KM	glucuronidase	xylan	0
Bacteroidia_Bin.008_KM	acetyl_esterase	xylan	7
Bacteroidia_Bin.008_KM	LPMO	xylan	0
Bryobacteraceae_Bin.002_AH	endo_xylanase	xylan	0
Bryobacteraceae_Bin.002_AH	beta_xylosidase	xylan	1
Bryobacteraceae_Bin.002_AH	arabinofuranosidase	xylan	1
Bryobacteraceae_Bin.002_AH	glucuronidase	xylan	0
Bryobacteraceae_Bin.002_AH	acetyl_esterase	xylan	3
Bryobacteraceae_Bin.002_AH	LPMO	xylan	0
Gemmatimonadales_Bin.002_KF	endo_xylanase	xylan	0
Gemmatimonadales_Bin.002_KF	beta_xylosidase	xylan	0
Gemmatimonadales_Bin.002_KF	arabinofuranosidase	xylan	0
Gemmatimonadales_Bin.002_KF	glucuronidase	xylan	0
Gemmatimonadales_Bin.002_KF	acetyl_esterase	xylan	7
Gemmatimonadales_Bin.002_KF	LPMO	xylan	0
Phycisphaerales_Bin.012_GD	endo_xylanase	xylan	0
Phycisphaerales_Bin.012_GD	beta_xylosidase	xylan	0
Phycisphaerales_Bin.012_GD	arabinofuranosidase	xylan	0
Phycisphaerales_Bin.012_GD	glucuronidase	xylan	0
Phycisphaerales_Bin.012_GD	acetyl_esterase	xylan	1
Phycisphaerales_Bin.012_GD	LPMO	xylan	0
Steroidobacteraceae_Bin.004_BM	endo_xylanase	xylan	0
Steroidobacteraceae_Bin.004_BM	beta_xylosidase	xylan	0
Steroidobacteraceae_Bin.004_BM	arabinofuranosidase	xylan	0
Steroidobacteraceae_Bin.004_BM	glucuronidase	xylan	0
Steroidobacteraceae_Bin.004_BM	acetyl_esterase	xylan	2
Steroidobacteraceae_Bin.004_BM	LPMO	xylan	0
Moranbacterales_Bin.008_KB	endo_xylanase	xylan	0
Moranbacterales_Bin.008_KB	beta_xylosidase	xylan	0
Moranbacterales_Bin.008_KB	arabinofuranosidase	xylan	0
Moranbacterales_Bin.008_KB	glucuronidase	xylan	0
Moranbacterales_Bin.008_KB	acetyl_esterase	xylan	0
Moranbacterales_Bin.008_KB	LPMO	xylan	0
Paceibacteria_Bin.003_MG	endo_xylanase	xylan	0
Paceibacteria_Bin.003_MG	beta_xylosidase	xylan	0
Paceibacteria_Bin.003_MG	arabinofuranosidase	xylan	0
Paceibacteria_Bin.003_MG	glucuronidase	xylan	0
Paceibacteria_Bin.003_MG	acetyl_esterase	xylan	1
Paceibacteria_Bin.003_MG	LPMO	xylan	0
Patescibacteria_Bin.011_SA	endo_xylanase	xylan	0
Patescibacteria_Bin.011_SA	beta_xylosidase	xylan	0
Patescibacteria_Bin.011_SA	arabinofuranosidase	xylan	0
Patescibacteria_Bin.011_SA	glucuronidase	xylan	0
Patescibacteria_Bin.011_SA	acetyl_esterase	xylan	0
Patescibacteria_Bin.011_SA	LPMO	xylan	0
Chloroflexacae_Bin.20_RN	endo_xylanase	xylan	0
Chloroflexacae_Bin.20_RN	beta_xylosidase	xylan	0
Chloroflexacae_Bin.20_RN	arabinofuranosidase	xylan	0
Chloroflexacae_Bin.20_RN	glucuronidase	xylan	0
Chloroflexacae_Bin.20_RN	acetyl_esterase	xylan	2
Chloroflexacae_Bin.20_RN	LPMO	xylan	0
Cyanobacteriales_Bin.017_ZZ	endo_xylanase	xylan	1
Cyanobacteriales_Bin.017_ZZ	beta_xylosidase	xylan	0
Cyanobacteriales_Bin.017_ZZ	arabinofuranosidase	xylan	0
Cyanobacteriales_Bin.017_ZZ	glucuronidase	xylan	0
Cyanobacteriales_Bin.017_ZZ	acetyl_esterase	xylan	5
Cyanobacteriales_Bin.017_ZZ	LPMO	xylan	0
Hassalia_Bin.018_JS	endo_xylanase	xylan	0
Hassalia_Bin.018_JS	beta_xylosidase	xylan	0
Hassalia_Bin.018_JS	arabinofuranosidase	xylan	0
Hassalia_Bin.018_JS	glucuronidase	xylan	0
Hassalia_Bin.018_JS	acetyl_esterase	xylan	7
Hassalia_Bin.018_JS	LPMO	xylan	0
Kamptonema_Bin.017_EG	endo_xylanase	xylan	0
Kamptonema_Bin.017_EG	beta_xylosidase	xylan	0
Kamptonema_Bin.017_EG	arabinofuranosidase	xylan	0
Kamptonema_Bin.017_EG	glucuronidase	xylan	0
Kamptonema_Bin.017_EG	acetyl_esterase	xylan	5
Kamptonema_Bin.017_EG	LPMO	xylan	0
Chlorobaculum_Bin.017_DR	endo_xylanase	xylan	0
Chlorobaculum_Bin.017_DR	beta_xylosidase	xylan	0
Chlorobaculum_Bin.017_DR	arabinofuranosidase	xylan	0
Chlorobaculum_Bin.017_DR	glucuronidase	xylan	0
Chlorobaculum_Bin.017_DR	acetyl_esterase	xylan	2
Chlorobaculum_Bin.017_DR	LPMO	xylan	0
Chloroherpetonaceae_Bin.002_PS	endo_xylanase	xylan	0
Chloroherpetonaceae_Bin.002_PS	beta_xylosidase	xylan	0
Chloroherpetonaceae_Bin.002_PS	arabinofuranosidase	xylan	0
Chloroherpetonaceae_Bin.002_PS	glucuronidase	xylan	0
Chloroherpetonaceae_Bin.002_PS	acetyl_esterase	xylan	1
Chloroherpetonaceae_Bin.002_PS	LPMO	xylan	0
Phaeospirillum_Bin.004_BAB	endo_xylanase	xylan	0
Phaeospirillum_Bin.004_BAB	beta_xylosidase	xylan	0
Phaeospirillum_Bin.004_BAB	arabinofuranosidase	xylan	0
Phaeospirillum_Bin.004_BAB	glucuronidase	xylan	0
Phaeospirillum_Bin.004_BAB	acetyl_esterase	xylan	4
Phaeospirillum_Bin.004_BAB	LPMO	xylan	0
Phaeospirillum_Bin.015_KB	endo_xylanase	xylan	0
Phaeospirillum_Bin.015_KB	beta_xylosidase	xylan	0
Phaeospirillum_Bin.015_KB	arabinofuranosidase	xylan	0
Phaeospirillum_Bin.015_KB	glucuronidase	xylan	0
Phaeospirillum_Bin.015_KB	acetyl_esterase	xylan	2
Phaeospirillum_Bin.015_KB	LPMO	xylan	0
Phaeospirillumsp_Bin.019_SP	endo_xylanase	xylan	0
Phaeospirillumsp_Bin.019_SP	beta_xylosidase	xylan	0
Phaeospirillumsp_Bin.019_SP	arabinofuranosidase	xylan	0
Phaeospirillumsp_Bin.019_SP	glucuronidase	xylan	0
Phaeospirillumsp_Bin.019_SP	acetyl_esterase	xylan	3
Phaeospirillumsp_Bin.019_SP	LPMO	xylan	0
Rhodopseudomonas_Bin.015_MK	endo_xylanase	xylan	0
Rhodopseudomonas_Bin.015_MK	beta_xylosidase	xylan	0
Rhodopseudomonas_Bin.015_MK	arabinofuranosidase	xylan	0
Rhodopseudomonas_Bin.015_MK	glucuronidase	xylan	0
Rhodopseudomonas_Bin.015_MK	acetyl_esterase	xylan	7
Rhodopseudomonas_Bin.015_MK	LPMO	xylan	0
Spongiibacteraceae_Bin.006_AM	endo_mannanase	mannan	1
Spongiibacteraceae_Bin.006_AM	beta_mannosidase	mannan	1
Spongiibacteraceae_Bin.006_AM	alpha_galactosidase	mannan	0
Spongiibacteraceae_Bin.006_AM	acetyl_mannan_esterase	mannan	0
Spongiibacteraceae_Bin.006_AM	beta_glucosidase	mannan	0
Bacteroidia_Bin.008_KM	endo_mannanase	mannan	0
Bacteroidia_Bin.008_KM	beta_mannosidase	mannan	2
Bacteroidia_Bin.008_KM	alpha_galactosidase	mannan	0
Bacteroidia_Bin.008_KM	acetyl_mannan_esterase	mannan	0
Bacteroidia_Bin.008_KM	beta_glucosidase	mannan	2
Bryobacteraceae_Bin.002_AH	endo_mannanase	mannan	3
Bryobacteraceae_Bin.002_AH	beta_mannosidase	mannan	7
Bryobacteraceae_Bin.002_AH	alpha_galactosidase	mannan	1
Bryobacteraceae_Bin.002_AH	acetyl_mannan_esterase	mannan	0
Bryobacteraceae_Bin.002_AH	beta_glucosidase	mannan	1
Gemmatimonadales_Bin.002_KF	endo_mannanase	mannan	0
Gemmatimonadales_Bin.002_KF	beta_mannosidase	mannan	1
Gemmatimonadales_Bin.002_KF	alpha_galactosidase	mannan	0
Gemmatimonadales_Bin.002_KF	acetyl_mannan_esterase	mannan	0
Gemmatimonadales_Bin.002_KF	beta_glucosidase	mannan	2
Phycisphaerales_Bin.012_GD	endo_mannanase	mannan	0
Phycisphaerales_Bin.012_GD	beta_mannosidase	mannan	0
Phycisphaerales_Bin.012_GD	alpha_galactosidase	mannan	0
Phycisphaerales_Bin.012_GD	acetyl_mannan_esterase	mannan	0
Phycisphaerales_Bin.012_GD	beta_glucosidase	mannan	0
Steroidobacteraceae_Bin.004_BM	endo_mannanase	mannan	0
Steroidobacteraceae_Bin.004_BM	beta_mannosidase	mannan	0
Steroidobacteraceae_Bin.004_BM	alpha_galactosidase	mannan	0
Steroidobacteraceae_Bin.004_BM	acetyl_mannan_esterase	mannan	0
Steroidobacteraceae_Bin.004_BM	beta_glucosidase	mannan	1
Moranbacterales_Bin.008_KB	endo_mannanase	mannan	0
Moranbacterales_Bin.008_KB	beta_mannosidase	mannan	1
Moranbacterales_Bin.008_KB	alpha_galactosidase	mannan	0
Moranbacterales_Bin.008_KB	acetyl_mannan_esterase	mannan	0
Moranbacterales_Bin.008_KB	beta_glucosidase	mannan	1
Paceibacteria_Bin.003_MG	endo_mannanase	mannan	0
Paceibacteria_Bin.003_MG	beta_mannosidase	mannan	0
Paceibacteria_Bin.003_MG	alpha_galactosidase	mannan	1
Paceibacteria_Bin.003_MG	acetyl_mannan_esterase	mannan	0
Paceibacteria_Bin.003_MG	beta_glucosidase	mannan	0
Patescibacteria_Bin.011_SA	endo_mannanase	mannan	0
Patescibacteria_Bin.011_SA	beta_mannosidase	mannan	0
Patescibacteria_Bin.011_SA	alpha_galactosidase	mannan	0
Patescibacteria_Bin.011_SA	acetyl_mannan_esterase	mannan	0
Patescibacteria_Bin.011_SA	beta_glucosidase	mannan	0
Chloroflexacae_Bin.20_RN	endo_mannanase	mannan	2
Chloroflexacae_Bin.20_RN	beta_mannosidase	mannan	3
Chloroflexacae_Bin.20_RN	alpha_galactosidase	mannan	0
Chloroflexacae_Bin.20_RN	acetyl_mannan_esterase	mannan	0
Chloroflexacae_Bin.20_RN	beta_glucosidase	mannan	0
Cyanobacteriales_Bin.017_ZZ	endo_mannanase	mannan	1
Cyanobacteriales_Bin.017_ZZ	beta_mannosidase	mannan	1
Cyanobacteriales_Bin.017_ZZ	alpha_galactosidase	mannan	0
Cyanobacteriales_Bin.017_ZZ	acetyl_mannan_esterase	mannan	0
Cyanobacteriales_Bin.017_ZZ	beta_glucosidase	mannan	1
Hassalia_Bin.018_JS	endo_mannanase	mannan	2
Hassalia_Bin.018_JS	beta_mannosidase	mannan	2
Hassalia_Bin.018_JS	alpha_galactosidase	mannan	0
Hassalia_Bin.018_JS	acetyl_mannan_esterase	mannan	0
Hassalia_Bin.018_JS	beta_glucosidase	mannan	1
Kamptonema_Bin.017_EG	endo_mannanase	mannan	0
Kamptonema_Bin.017_EG	beta_mannosidase	mannan	1
Kamptonema_Bin.017_EG	alpha_galactosidase	mannan	0
Kamptonema_Bin.017_EG	acetyl_mannan_esterase	mannan	0
Kamptonema_Bin.017_EG	beta_glucosidase	mannan	1
Chlorobaculum_Bin.017_DR	endo_mannanase	mannan	0
Chlorobaculum_Bin.017_DR	beta_mannosidase	mannan	0
Chlorobaculum_Bin.017_DR	alpha_galactosidase	mannan	0
Chlorobaculum_Bin.017_DR	acetyl_mannan_esterase	mannan	0
Chlorobaculum_Bin.017_DR	beta_glucosidase	mannan	2
Chloroherpetonaceae_Bin.002_PS	endo_mannanase	mannan	0
Chloroherpetonaceae_Bin.002_PS	beta_mannosidase	mannan	0
Chloroherpetonaceae_Bin.002_PS	alpha_galactosidase	mannan	0
Chloroherpetonaceae_Bin.002_PS	acetyl_mannan_esterase	mannan	0
Chloroherpetonaceae_Bin.002_PS	beta_glucosidase	mannan	2
Phaeospirillum_Bin.004_BAB	endo_mannanase	mannan	1
Phaeospirillum_Bin.004_BAB	beta_mannosidase	mannan	3
Phaeospirillum_Bin.004_BAB	alpha_galactosidase	mannan	0
Phaeospirillum_Bin.004_BAB	acetyl_mannan_esterase	mannan	0
Phaeospirillum_Bin.004_BAB	beta_glucosidase	mannan	3
Phaeospirillum_Bin.015_KB	endo_mannanase	mannan	0
Phaeospirillum_Bin.015_KB	beta_mannosidase	mannan	2
Phaeospirillum_Bin.015_KB	alpha_galactosidase	mannan	0
Phaeospirillum_Bin.015_KB	acetyl_mannan_esterase	mannan	0
Phaeospirillum_Bin.015_KB	beta_glucosidase	mannan	3
Phaeospirillumsp_Bin.019_SP	endo_mannanase	mannan	0
Phaeospirillumsp_Bin.019_SP	beta_mannosidase	mannan	2
Phaeospirillumsp_Bin.019_SP	alpha_galactosidase	mannan	0
Phaeospirillumsp_Bin.019_SP	acetyl_mannan_esterase	mannan	0
Phaeospirillumsp_Bin.019_SP	beta_glucosidase	mannan	3
Rhodopseudomonas_Bin.015_MK	endo_mannanase	mannan	1
Rhodopseudomonas_Bin.015_MK	beta_mannosidase	mannan	1
Rhodopseudomonas_Bin.015_MK	alpha_galactosidase	mannan	0
Rhodopseudomonas_Bin.015_MK	acetyl_mannan_esterase	mannan	0
Rhodopseudomonas_Bin.015_MK	beta_glucosidase	mannan	3
Spongiibacteraceae_Bin.006_AM	peroxidase	lignin	1
Spongiibacteraceae_Bin.006_AM	laccase	lignin	1
Spongiibacteraceae_Bin.006_AM	GMC_oxidoreductase	lignin	0
Spongiibacteraceae_Bin.006_AM	benzoquinone_reductase	lignin	1
Bacteroidia_Bin.008_KM	peroxidase	lignin	0
Bacteroidia_Bin.008_KM	laccase	lignin	1
Bacteroidia_Bin.008_KM	GMC_oxidoreductase	lignin	1
Bacteroidia_Bin.008_KM	benzoquinone_reductase	lignin	0
Bryobacteraceae_Bin.002_AH	peroxidase	lignin	0
Bryobacteraceae_Bin.002_AH	laccase	lignin	0
Bryobacteraceae_Bin.002_AH	GMC_oxidoreductase	lignin	1
Bryobacteraceae_Bin.002_AH	benzoquinone_reductase	lignin	1
Gemmatimonadales_Bin.002_KF	peroxidase	lignin	0
Gemmatimonadales_Bin.002_KF	laccase	lignin	0
Gemmatimonadales_Bin.002_KF	GMC_oxidoreductase	lignin	2
Gemmatimonadales_Bin.002_KF	benzoquinone_reductase	lignin	0
Phycisphaerales_Bin.012_GD	peroxidase	lignin	1
Phycisphaerales_Bin.012_GD	laccase	lignin	0
Phycisphaerales_Bin.012_GD	GMC_oxidoreductase	lignin	0
Phycisphaerales_Bin.012_GD	benzoquinone_reductase	lignin	0
Steroidobacteraceae_Bin.004_BM	peroxidase	lignin	1
Steroidobacteraceae_Bin.004_BM	laccase	lignin	0
Steroidobacteraceae_Bin.004_BM	GMC_oxidoreductase	lignin	1
Steroidobacteraceae_Bin.004_BM	benzoquinone_reductase	lignin	0
Moranbacterales_Bin.008_KB	peroxidase	lignin	0
Moranbacterales_Bin.008_KB	laccase	lignin	0
Moranbacterales_Bin.008_KB	GMC_oxidoreductase	lignin	0
Moranbacterales_Bin.008_KB	benzoquinone_reductase	lignin	0
Paceibacteria_Bin.003_MG	peroxidase	lignin	0
Paceibacteria_Bin.003_MG	laccase	lignin	0
Paceibacteria_Bin.003_MG	GMC_oxidoreductase	lignin	0
Paceibacteria_Bin.003_MG	benzoquinone_reductase	lignin	0
Patescibacteria_Bin.011_SA	peroxidase	lignin	0
Patescibacteria_Bin.011_SA	laccase	lignin	0
Patescibacteria_Bin.011_SA	GMC_oxidoreductase	lignin	0
Patescibacteria_Bin.011_SA	benzoquinone_reductase	lignin	0
Chloroflexacae_Bin.20_RN	peroxidase	lignin	0
Chloroflexacae_Bin.20_RN	laccase	lignin	0
Chloroflexacae_Bin.20_RN	GMC_oxidoreductase	lignin	0
Chloroflexacae_Bin.20_RN	benzoquinone_reductase	lignin	0
Cyanobacteriales_Bin.017_ZZ	peroxidase	lignin	0
Cyanobacteriales_Bin.017_ZZ	laccase	lignin	2
Cyanobacteriales_Bin.017_ZZ	GMC_oxidoreductase	lignin	0
Cyanobacteriales_Bin.017_ZZ	benzoquinone_reductase	lignin	0
Hassalia_Bin.018_JS	peroxidase	lignin	0
Hassalia_Bin.018_JS	laccase	lignin	0
Hassalia_Bin.018_JS	GMC_oxidoreductase	lignin	2
Hassalia_Bin.018_JS	benzoquinone_reductase	lignin	0
Kamptonema_Bin.017_EG	peroxidase	lignin	0
Kamptonema_Bin.017_EG	laccase	lignin	1
Kamptonema_Bin.017_EG	GMC_oxidoreductase	lignin	0
Kamptonema_Bin.017_EG	benzoquinone_reductase	lignin	0
Chlorobaculum_Bin.017_DR	peroxidase	lignin	1
Chlorobaculum_Bin.017_DR	laccase	lignin	0
Chlorobaculum_Bin.017_DR	GMC_oxidoreductase	lignin	0
Chlorobaculum_Bin.017_DR	benzoquinone_reductase	lignin	0
Chloroherpetonaceae_Bin.002_PS	peroxidase	lignin	1
Chloroherpetonaceae_Bin.002_PS	laccase	lignin	0
Chloroherpetonaceae_Bin.002_PS	GMC_oxidoreductase	lignin	0
Chloroherpetonaceae_Bin.002_PS	benzoquinone_reductase	lignin	0
Phaeospirillum_Bin.004_BAB	peroxidase	lignin	1
Phaeospirillum_Bin.004_BAB	laccase	lignin	0
Phaeospirillum_Bin.004_BAB	GMC_oxidoreductase	lignin	1
Phaeospirillum_Bin.004_BAB	benzoquinone_reductase	lignin	0
Phaeospirillum_Bin.015_KB	peroxidase	lignin	0
Phaeospirillum_Bin.015_KB	laccase	lignin	0
Phaeospirillum_Bin.015_KB	GMC_oxidoreductase	lignin	0
Phaeospirillum_Bin.015_KB	benzoquinone_reductase	lignin	0
Phaeospirillumsp_Bin.019_SP	peroxidase	lignin	0
Phaeospirillumsp_Bin.019_SP	laccase	lignin	0
Phaeospirillumsp_Bin.019_SP	GMC_oxidoreductase	lignin	1
Phaeospirillumsp_Bin.019_SP	benzoquinone_reductase	lignin	0
Rhodopseudomonas_Bin.015_MK	peroxidase	lignin	1
Rhodopseudomonas_Bin.015_MK	laccase	lignin	0
Rhodopseudomonas_Bin.015_MK	GMC_oxidoreductase	lignin	3
Rhodopseudomonas_Bin.015_MK	benzoquinone_reductase	lignin	1
Spongiibacteraceae_Bin.006_AM	homogalacturonan_backbone_preparation	pectin	0
Spongiibacteraceae_Bin.006_AM	homogalacturonan_backbone_cleavage	pectin	0
Spongiibacteraceae_Bin.006_AM	rhamnogalacuronan_backbone_cleavage	pectin	0
Spongiibacteraceae_Bin.006_AM	rhamnogalacuronan_sidechain_cleavage	pectin	0
Spongiibacteraceae_Bin.006_AM	oligosaccaride_processing	pectin	0
Bacteroidia_Bin.008_KM	homogalacturonan_backbone_preparation	pectin	0
Bacteroidia_Bin.008_KM	homogalacturonan_backbone_cleavage	pectin	1
Bacteroidia_Bin.008_KM	rhamnogalacuronan_backbone_cleavage	pectin	1
Bacteroidia_Bin.008_KM	rhamnogalacuronan_sidechain_cleavage	pectin	1
Bacteroidia_Bin.008_KM	oligosaccaride_processing	pectin	1
Bryobacteraceae_Bin.002_AH	homogalacturonan_backbone_preparation	pectin	1
Bryobacteraceae_Bin.002_AH	homogalacturonan_backbone_cleavage	pectin	1
Bryobacteraceae_Bin.002_AH	rhamnogalacuronan_backbone_cleavage	pectin	4
Bryobacteraceae_Bin.002_AH	rhamnogalacuronan_sidechain_cleavage	pectin	2
Bryobacteraceae_Bin.002_AH	oligosaccaride_processing	pectin	2
Gemmatimonadales_Bin.002_KF	homogalacturonan_backbone_preparation	pectin	0
Gemmatimonadales_Bin.002_KF	homogalacturonan_backbone_cleavage	pectin	0
Gemmatimonadales_Bin.002_KF	rhamnogalacuronan_backbone_cleavage	pectin	0
Gemmatimonadales_Bin.002_KF	rhamnogalacuronan_sidechain_cleavage	pectin	1
Gemmatimonadales_Bin.002_KF	oligosaccaride_processing	pectin	1
Phycisphaerales_Bin.012_GD	homogalacturonan_backbone_preparation	pectin	0
Phycisphaerales_Bin.012_GD	homogalacturonan_backbone_cleavage	pectin	0
Phycisphaerales_Bin.012_GD	rhamnogalacuronan_backbone_cleavage	pectin	0
Phycisphaerales_Bin.012_GD	rhamnogalacuronan_sidechain_cleavage	pectin	1
Phycisphaerales_Bin.012_GD	oligosaccaride_processing	pectin	0
Steroidobacteraceae_Bin.004_BM	homogalacturonan_backbone_preparation	pectin	0
Steroidobacteraceae_Bin.004_BM	homogalacturonan_backbone_cleavage	pectin	0
Steroidobacteraceae_Bin.004_BM	rhamnogalacuronan_backbone_cleavage	pectin	0
Steroidobacteraceae_Bin.004_BM	rhamnogalacuronan_sidechain_cleavage	pectin	0
Steroidobacteraceae_Bin.004_BM	oligosaccaride_processing	pectin	0
Moranbacterales_Bin.008_KB	homogalacturonan_backbone_preparation	pectin	0
Moranbacterales_Bin.008_KB	homogalacturonan_backbone_cleavage	pectin	0
Moranbacterales_Bin.008_KB	rhamnogalacuronan_backbone_cleavage	pectin	0
Moranbacterales_Bin.008_KB	rhamnogalacuronan_sidechain_cleavage	pectin	0
Moranbacterales_Bin.008_KB	oligosaccaride_processing	pectin	0
Paceibacteria_Bin.003_MG	homogalacturonan_backbone_preparation	pectin	0
Paceibacteria_Bin.003_MG	homogalacturonan_backbone_cleavage	pectin	0
Paceibacteria_Bin.003_MG	rhamnogalacuronan_backbone_cleavage	pectin	0
Paceibacteria_Bin.003_MG	rhamnogalacuronan_sidechain_cleavage	pectin	0
Paceibacteria_Bin.003_MG	oligosaccaride_processing	pectin	0
Patescibacteria_Bin.011_SA	homogalacturonan_backbone_preparation	pectin	0
Patescibacteria_Bin.011_SA	homogalacturonan_backbone_cleavage	pectin	0
Patescibacteria_Bin.011_SA	rhamnogalacuronan_backbone_cleavage	pectin	0
Patescibacteria_Bin.011_SA	rhamnogalacuronan_sidechain_cleavage	pectin	0
Patescibacteria_Bin.011_SA	oligosaccaride_processing	pectin	0
Chloroflexacae_Bin.20_RN	homogalacturonan_backbone_preparation	pectin	0
Chloroflexacae_Bin.20_RN	homogalacturonan_backbone_cleavage	pectin	0
Chloroflexacae_Bin.20_RN	rhamnogalacuronan_backbone_cleavage	pectin	3
Chloroflexacae_Bin.20_RN	rhamnogalacuronan_sidechain_cleavage	pectin	0
Chloroflexacae_Bin.20_RN	oligosaccaride_processing	pectin	0
Cyanobacteriales_Bin.017_ZZ	homogalacturonan_backbone_preparation	pectin	0
Cyanobacteriales_Bin.017_ZZ	homogalacturonan_backbone_cleavage	pectin	0
Cyanobacteriales_Bin.017_ZZ	rhamnogalacuronan_backbone_cleavage	pectin	0
Cyanobacteriales_Bin.017_ZZ	rhamnogalacuronan_sidechain_cleavage	pectin	0
Cyanobacteriales_Bin.017_ZZ	oligosaccaride_processing	pectin	0
Hassalia_Bin.018_JS	homogalacturonan_backbone_preparation	pectin	0
Hassalia_Bin.018_JS	homogalacturonan_backbone_cleavage	pectin	0
Hassalia_Bin.018_JS	rhamnogalacuronan_backbone_cleavage	pectin	0
Hassalia_Bin.018_JS	rhamnogalacuronan_sidechain_cleavage	pectin	0
Hassalia_Bin.018_JS	oligosaccaride_processing	pectin	0
Kamptonema_Bin.017_EG	homogalacturonan_backbone_preparation	pectin	0
Kamptonema_Bin.017_EG	homogalacturonan_backbone_cleavage	pectin	1
Kamptonema_Bin.017_EG	rhamnogalacuronan_backbone_cleavage	pectin	1
Kamptonema_Bin.017_EG	rhamnogalacuronan_sidechain_cleavage	pectin	0
Kamptonema_Bin.017_EG	oligosaccaride_processing	pectin	0
Chlorobaculum_Bin.017_DR	homogalacturonan_backbone_preparation	pectin	0
Chlorobaculum_Bin.017_DR	homogalacturonan_backbone_cleavage	pectin	0
Chlorobaculum_Bin.017_DR	rhamnogalacuronan_backbone_cleavage	pectin	0
Chlorobaculum_Bin.017_DR	rhamnogalacuronan_sidechain_cleavage	pectin	0
Chlorobaculum_Bin.017_DR	oligosaccaride_processing	pectin	0
Chloroherpetonaceae_Bin.002_PS	homogalacturonan_backbone_preparation	pectin	0
Chloroherpetonaceae_Bin.002_PS	homogalacturonan_backbone_cleavage	pectin	0
Chloroherpetonaceae_Bin.002_PS	rhamnogalacuronan_backbone_cleavage	pectin	0
Chloroherpetonaceae_Bin.002_PS	rhamnogalacuronan_sidechain_cleavage	pectin	0
Chloroherpetonaceae_Bin.002_PS	oligosaccaride_processing	pectin	0
Phaeospirillum_Bin.004_BAB	homogalacturonan_backbone_preparation	pectin	0
Phaeospirillum_Bin.004_BAB	homogalacturonan_backbone_cleavage	pectin	0
Phaeospirillum_Bin.004_BAB	rhamnogalacuronan_backbone_cleavage	pectin	0
Phaeospirillum_Bin.004_BAB	rhamnogalacuronan_sidechain_cleavage	pectin	0
Phaeospirillum_Bin.004_BAB	oligosaccaride_processing	pectin	0
Phaeospirillum_Bin.015_KB	homogalacturonan_backbone_preparation	pectin	0
Phaeospirillum_Bin.015_KB	homogalacturonan_backbone_cleavage	pectin	0
Phaeospirillum_Bin.015_KB	rhamnogalacuronan_backbone_cleavage	pectin	0
Phaeospirillum_Bin.015_KB	rhamnogalacuronan_sidechain_cleavage	pectin	0
Phaeospirillum_Bin.015_KB	oligosaccaride_processing	pectin	0
Phaeospirillumsp_Bin.019_SP	homogalacturonan_backbone_preparation	pectin	0
Phaeospirillumsp_Bin.019_SP	homogalacturonan_backbone_cleavage	pectin	0
Phaeospirillumsp_Bin.019_SP	rhamnogalacuronan_backbone_cleavage	pectin	1
Phaeospirillumsp_Bin.019_SP	rhamnogalacuronan_sidechain_cleavage	pectin	0
Phaeospirillumsp_Bin.019_SP	oligosaccaride_processing	pectin	0
Rhodopseudomonas_Bin.015_MK	homogalacturonan_backbone_preparation	pectin	0
Rhodopseudomonas_Bin.015_MK	homogalacturonan_backbone_cleavage	pectin	0
Rhodopseudomonas_Bin.015_MK	rhamnogalacuronan_backbone_cleavage	pectin	0
Rhodopseudomonas_Bin.015_MK	rhamnogalacuronan_sidechain_cleavage	pectin	0
Rhodopseudomonas_Bin.015_MK	oligosaccaride_processing	pectin	0
